# ZmCRY1s interact with GL2 in a blue light dependent manner to regulate epidermal wax composition in *Zea mays*

**DOI:** 10.1101/2025.08.06.668858

**Authors:** Zhiwei Zhao, Fan Feng, Yaqi Liu, Yawen Liu, Fei Wang, Yifan Ni, Huafeng Liang, Wenli Hu, Shanshan Wang, Yuhan Hao, Xu Li, Jigang Li, Jia-wei Wang, Peng Zhang, Hongtao Liu

## Abstract

Cryptochromes (CRYs) are photolyase-like blue-light / ultraviolet-A (UV-A) receptors that regulate diverse aspects of plant growth. Maize (*Zea mays*), a major crop often grown under high UV-B radiation, possesses four copies of CRY. However, it remains unclear whether the multiple copies of CRY in maize have evolved to improve UV tolerance or to acquire new functions. In this study, CRISPR-Cas9-engineered *Zmcry* mutants were used to investigate the functions of four cryptochromes (ZmCRYs) in maize. The findings revealed that ZmCRYs play a redundant role in mediating blue light signaling and in inhibiting the elongation of the mesocotyl. The results also demonstrated that ZmCRYs mediated blue light-enhanced UV-B stress tolerance in *Zea mays* by upregulating the expression of genes involved in UV-B stress tolerance-related metabolites such as phenylpropanoid, flavonoid, and fatty acid biosynthesis. Furthermore, blue light was found to influence both the accumulation and composition of epidermal waxes, suggesting that blue light enhances epidermal wax accumulation for UV-B stress tolerance. Additionally, it was discovered that ZmCRY1 directly interacted with GLOSSY2 (GL2) in a blue light dependent manner to mediate blue light promoted C32 aldehyde accumulation, shedding new light on the enigma of aldehyde-forming. These results highlight the critical roles of ZmCRY1s in mediating blue light regulated epidermal wax biosynthesis and UV-B tolerance in *Zea mays*.

## Supplementary_Tables for "ZmCRY1s interact with GL2 in a blue light dependent manner to regulate epidermal wax composition in *Zea mays*"

### Sheet: Content
Table	Title
Supplementary Table 1	List of differentially expressed genes
Supplementary Table 2	GO enrichment in the differentially expressed genes
Supplementary Table 3	KEGG pathways enrichment in the differentially expressed genes
Supplementary Table 4	List of ZmCRY1c interacting proteins
Supplementary Table 5	List of potential CRY1c-interacting proteins identified by IP–MS
Supplementary Table 6	Primers used in this study.

### Sheet: Supp Table 1
Supplementary Table 1. List of differentially expressed genes
Gene_id	B73_Dark_1	B73_Dark_2	B73_Dark_3	cryq_Dark_1	cryq_Dark_2	cryq_Dark_3	B73_Blue1_1	B73_Blue1_2	B73_Blue1_3	cryq_Blue1_1	cryq_Blue1_2	cryq_Blue1_3	B73_Dark	cryq_Dark	B73_Blue1	cryq_Blue1
Zm00001eb000160	0.59	1.32	0.81	0.47	0.92	0.1	0.05	0.05	0.39	0.04	0.06	0	0.906667	0.496667	0.163333	0.033333
Zm00001eb000200	1.11	0.74	0.86	0.03	0.18	0.07	0	0	0	0	0	0	0.903333	0.093333	0	0
Zm00001eb000240	2.69	2.06	3.1	1.19	2.41	1.75	14.14	9.64	33.43	25.74	20.36	45.98	2.61667	1.78333	19.07	30.6933
Zm00001eb000320	32.36	27.44	23.59	8.6	17.83	12.2	16.48	5.3	19.17	11.56	7.12	14.98	27.7967	12.8767	13.65	11.22
Zm00001eb000330	1.51	1.14	2.09	0.9	1.51	0.9	3.33	2.2	5.16	3.91	2.27	5.1	1.58	1.10333	3.56333	3.76
Zm00001eb000420	30.62	29.44	15.23	17.16	35	23.47	80.25	40.76	51.07	174.24	118.18	219.95	25.0967	25.21	57.36	170.79
Zm00001eb000470	3	2.72	4.88	1.19	2.64	2.16	7.69	4.98	11.42	5.62	3.79	7.8	3.53333	1.99667	8.03	5.73667
Zm00001eb000500	1.22	1.13	0.96	0.33	0.95	0.58	3.85	1.06	4.63	2.14	1.92	2.62	1.10333	0.62	3.18	2.22667
Zm00001eb000670	20.61	20.38	12.15	7.83	17.56	12.12	12.82	2.4	8.39	12.08	6.01	16.01	17.7133	12.5033	7.87	11.3667
Zm00001eb000750	14.8	14.89	12.88	2.8	5.34	2.64	75.28	24.42	66.36	2.12	1.13	2.7	14.19	3.59333	55.3533	1.98333
Zm00001eb000760	3.15	2.73	6.13	0.32	0.84	0.76	30.67	13.76	45.49	3.3	2.22	4.53	4.00333	0.64	29.9733	3.35
Zm00001eb000850	8.76	8.85	0.64	0.65	5.84	2.66	29.5	11.61	26.76	88.7	35.66	94.66	6.08333	3.05	22.6233	73.0067
Zm00001eb001010	1.65	1.59	1.79	0.81	1.67	0.93	2.79	2.06	4.6	2.22	1.46	3.79	1.67667	1.13667	3.15	2.49
Zm00001eb001020	3.38	2.66	3.5	1.32	2.81	1.89	10.62	5.08	14.38	4.78	2.68	5.57	3.18	2.00667	10.0267	4.34333
Zm00001eb001040	7.18	6.02	6.99	4.19	9.65	5.71	16.25	8.11	20.22	19.99	13.95	25.48	6.73	6.51667	14.86	19.8067
Zm00001eb001120	30.89	34.13	16.48	13.68	24.45	17.96	5.39	2.22	5.56	14.66	9.96	17.63	27.1667	18.6967	4.39	14.0833
Zm00001eb001130	27.68	23.75	22.66	15.08	25.91	17.58	15.4	5.64	15.12	12.2	9.45	17.13	24.6967	19.5233	12.0533	12.9267
Zm00001eb001390	15.39	14.81	13.83	24.12	50.19	28.65	6.05	3.43	8.58	5.85	5.23	6.36	14.6767	34.32	6.02	5.81333
Zm00001eb001590	8.2	11.38	8.77	3.34	8.52	3.72	4.32	2.1	5.65	6.7	4.39	5.16	9.45	5.19333	4.02333	5.41667
Zm00001eb001650	24.3	21.66	26.49	13.3	25.15	13.59	30.05	9.52	28.39	7.36	4.5	7.41	24.15	17.3467	22.6533	6.42333
Zm00001eb001760	15.08	8.99	12.88	14.88	24.11	18.84	3.65	1.63	3.18	7.42	6.5	13.01	12.3167	19.2767	2.82	8.97667
Zm00001eb001820	3.07	1.89	2.28	1.08	2.67	2.01	0.35	0.23	0.49	0.24	0.28	0.26	2.41333	1.92	0.356667	0.26
Zm00001eb001880	27.59	25.73	17.76	9.81	22.55	13.47	10.08	5.74	9.97	14.04	7.85	16.11	23.6933	15.2767	8.59667	12.6667
Zm00001eb001970	0.77	1.05	0.85	1.38	1.14	2.02	3.29	1.45	3.4	3.61	2.95	6.74	0.89	1.51333	2.71333	4.43333
Zm00001eb002030	0.67	0.58	0.56	0.67	1.76	1.18	0.16	0.08	0.26	0.22	0.24	0.43	0.603333	1.20333	0.166667	0.296667
Zm00001eb002180	52.97	40.51	56.22	19.67	32.65	20.31	18.75	7.31	20.18	23.77	15.95	31.29	49.9	24.21	15.4133	23.67
Zm00001eb002190	1.7	0.74	0.76	0.25	0.9	0.68	10.83	3.96	6.71	0.23	0.3	0.47	1.06667	0.61	7.16667	0.333333
Zm00001eb002270	144.82	143.25	173.27	19.79	37.58	27.74	1089.19	405.58	1464.89	79.68	50.22	132.73	153.78	28.37	986.553	87.5433
Zm00001eb002510	18.89	18.65	34.2	3.21	5.79	6.64	147.78	83.75	229.39	20.94	14.71	31.2	23.9133	5.21333	153.64	22.2833
Zm00001eb002540	1.08	1.22	1.28	0.18	0.75	0.5	4.09	1.39	3.3	2	1.42	1.84	1.19333	0.476667	2.92667	1.75333
Zm00001eb002580	37.31	31.55	29.78	26.3	59.75	35.12	22.12	8.89	19.41	20.1	13.66	24.91	32.88	40.39	16.8067	19.5567
Zm00001eb002590	5.26	5.2	4.57	3.38	7.34	5.03	3.63	1.1	3.92	2.75	1.78	3.81	5.01	5.25	2.88333	2.78
Zm00001eb002610	16.61	14.53	18.01	7.77	15	12.29	11.07	4.09	12.29	9.8	7.05	13.45	16.3833	11.6867	9.15	10.1
Zm00001eb002640	7.26	6	7.01	1.4	3.05	2.17	18.42	8.15	24.01	10.21	6.3	11.26	6.75667	2.20667	16.86	9.25667
Zm00001eb002680	201.45	209.22	200.32	32.88	46.19	25.89	112.01	39.28	106.62	6.07	3.46	9.37	203.663	34.9867	85.97	6.3
Zm00001eb002720	1.53	1.38	2.06	0.55	1.37	0.74	6.22	2.94	8.56	0.4	0.21	0.62	1.65667	0.886667	5.90667	0.41
Zm00001eb002930	1.65	1.11	1.45	0.74	2.06	1.36	11.31	5.5	11.39	1.34	1.26	1.68	1.40333	1.38667	9.4	1.42667
Zm00001eb003040	99.91	96.07	65.36	44.93	101.01	59.37	34.68	11.49	46.1	41.94	27.8	55.93	87.1133	68.4367	30.7567	41.89
Zm00001eb003080	0.37	0.43	0.66	0.25	0.17	0.02	3.97	1.13	4.99	1.13	0.48	1.22	0.486667	0.146667	3.36333	0.943333
Zm00001eb003110	4.27	2.43	3.64	2.58	4.61	4.08	1.29	0.62	1.99	4.6	3.23	7.55	3.44667	3.75667	1.3	5.12667
Zm00001eb003170	0.21	0.29	0.35	0.2	0.72	0.3	1.81	0.98	2.69	11.68	7.32	17.43	0.283333	0.406667	1.82667	12.1433
Zm00001eb003180	34.07	33.79	15.41	9.93	23.38	15.87	99.15	31.74	63.57	80.11	51.86	96.91	27.7567	16.3933	64.82	76.2933
Zm00001eb003240	0.62	0.75	0.63	0.32	1.15	0.73	6.92	3.94	10.89	30.38	17.68	45.92	0.666667	0.733333	7.25	31.3267
Zm00001eb003330	0.07	0.1	0.07	0.15	0.25	0.31	0.62	0.16	0.57	0.36	0.5	0.68	0.08	0.236667	0.45	0.513333
Zm00001eb003360	10.35	7.62	12.16	1.72	4.26	4.29	68.19	31.1	107.3	19.82	11.39	36.21	10.0433	3.42333	68.8633	22.4733
Zm00001eb003440	20.12	20.57	23.5	6.9	14.75	8.26	103.17	56.15	117.22	8.89	5.33	10.93	21.3967	9.97	92.18	8.38333
Zm00001eb003450	1.03	1.04	1	0.16	0.21	0.2	0.67	0.36	0.43	0.52	0.4	0.85	1.02333	0.19	0.486667	0.59
Zm00001eb003490	21.04	17.22	26.56	7.45	15.17	9.39	64.14	32.69	74.57	31.39	20.34	38.71	21.6067	10.67	57.1333	30.1467
Zm00001eb003540	138.99	114.2	177.58	53.32	102.06	67.16	22.89	11.82	36.11	38.91	24.93	48.46	143.59	74.18	23.6067	37.4333
Zm00001eb003650	0.27	0.09	0.07	0	0.07	0.06	1.3	0.55	1.46	0.9	0.57	0.86	0.143333	0.043333	1.10333	0.776667
Zm00001eb003730	1314.94	1200.76	1085.91	818.36	1471.43	960.64	338.3	168.34	413.51	240.94	187.08	348.75	1200.54	1083.48	306.717	258.923
Zm00001eb003780	19.77	20.29	18.24	10.63	19.65	14.2	56.52	24.77	54.83	26.36	17.29	36.49	19.4333	14.8267	45.3733	26.7133
Zm00001eb003820	8.4	3.4	2.38	3.65	10.82	3.31	1.45	0.4	1.93	1.86	0.87	1.59	4.72667	5.92667	1.26	1.44
Zm00001eb003830	130.35	107.48	220.41	75.78	165.2	113.03	77.45	36.24	86.85	141.39	107.66	144.21	152.747	118.003	66.8467	131.087
Zm00001eb003900	0.67	0.77	0.93	0.47	1.13	0.83	3.28	1.53	3.56	1.3	1.18	1.94	0.79	0.81	2.79	1.47333
Zm00001eb003970	1.37	1.27	0.68	0.53	1.15	1.03	3.9	2.12	4.31	4.1	3.08	4.68	1.10667	0.903333	3.44333	3.95333
Zm00001eb004050	14.49	15.82	12.69	2.51	4.66	1.77	147.05	54.13	150.74	7.02	5.92	9.37	14.3333	2.98	117.307	7.43667
Zm00001eb004310	8.45	8.81	9.61	4.14	8.46	5.39	29.57	12.38	29.95	9.3	6.82	12.83	8.95667	5.99667	23.9667	9.65
Zm00001eb004340	12.52	10.14	15.03	4.93	10.82	8.09	53.62	21.03	61.14	24.68	18	36.98	12.5633	7.94667	45.2633	26.5533
Zm00001eb004390	8.92	6.8	10.39	1.82	5.19	3.84	22.82	11.98	31.56	19.83	14.42	27.05	8.70333	3.61667	22.12	20.4333
Zm00001eb004420	862.07	721.71	977.58	407.18	699.79	469.74	351.58	173.43	451.7	288.78	197.46	389.3	853.787	525.57	325.57	291.847
Zm00001eb004670	6.44	4.69	6.12	4.67	8.03	5.02	74.1	33.84	89.23	17.23	10.76	27.48	5.75	5.90667	65.7233	18.49
Zm00001eb004680	1.64	1.31	3.5	1.11	1.04	1.18	20.74	11.55	31.43	2.3	2.53	5.43	2.15	1.11	21.24	3.42
Zm00001eb004940	43.01	40.95	39.49	24.15	52.24	32.26	18.24	6.56	20.04	16.98	11.64	22.95	41.15	36.2167	14.9467	17.19
Zm00001eb005010	0.59	0.42	0.81	0.22	0.13	0.23	3.42	1.05	3.45	0.59	0.48	0.89	0.606667	0.193333	2.64	0.653333
Zm00001eb005020	9.39	8.51	12.33	6.2	14.68	9.23	47.73	20.33	61.04	39.89	24.62	56.46	10.0767	10.0367	43.0333	40.3233
Zm00001eb005380	119.11	104.4	134.16	54.45	103.13	73.02	60.85	23.18	78.28	114.78	80.58	162.21	119.223	76.8667	54.1033	119.19
Zm00001eb005430	36.87	29.29	20.81	10.38	22.82	16.78	96.33	41.83	80.46	41.84	22.12	54.82	28.99	16.66	72.8733	39.5933
Zm00001eb005440	0.43	0.22	0.2	0.26	0.37	0.32	1.19	0.88	1.65	0.81	0.24	0.87	0.283333	0.316667	1.24	0.64
Zm00001eb005530	162.04	176.05	106.92	74.87	151.92	85.59	87.21	38.56	89.3	58.47	35.61	66.29	148.337	104.127	71.69	53.4567
Zm00001eb005550	101.18	86.65	78.18	93.31	168.72	109.21	62.74	23.28	62.33	72.58	60.24	105.43	88.67	123.747	49.45	79.4167
Zm00001eb005600	0.28	0.09	0.18	0.24	0.52	0.66	1.46	0.75	0.84	0.57	0.11	1.17	0.183333	0.473333	1.01667	0.616667
Zm00001eb005690	6.08	4.26	5.56	5.58	9.22	8.32	20.84	9.24	20.85	29.69	19.1	38.82	5.3	7.70667	16.9767	29.2033
Zm00001eb005760	10.21	8.76	4.94	0.8	3.01	1.32	172.12	66.96	143.92	9.15	6.65	13.48	7.97	1.71	127.667	9.76
Zm00001eb005780	27.31	31.92	19.99	14.24	28.66	18.9	17.39	5.49	18.9	12.39	7.29	11.18	26.4067	20.6	13.9267	10.2867
Zm00001eb005790	1.72	0.88	0.18	3.62	2.3	3.27	5.73	2.53	4.67	6.74	6.52	9.25	0.926667	3.06333	4.31	7.50333
Zm00001eb005820	35.75	30.88	39.41	15.64	29.02	22.29	103.37	39.32	102.72	43.23	33.48	67.38	35.3467	22.3167	81.8033	48.03
Zm00001eb005830	1.53	2.47	1.41	0.32	0.57	0.56	9.08	3.03	9.52	1.74	1.19	2.13	1.80333	0.483333	7.21	1.68667
Zm00001eb005970	1.67	1.32	2.43	0.7	1.43	1.2	0.8	0.35	0.86	1.43	1.11	1.68	1.80667	1.11	0.67	1.40667
Zm00001eb006140	3.26	3.93	3.56	0.76	2.44	0.95	14.35	4.98	13.44	3.81	2.71	4.45	3.58333	1.38333	10.9233	3.65667
Zm00001eb006200	7.01	4.81	4.67	4.73	9.22	3.78	0.14	0	0.5	0.72	0.56	1.42	5.49667	5.91	0.213333	0.9
Zm00001eb006220	117.95	99.1	63.7	36.14	92.53	62.71	41.41	16.67	39.49	28.98	19.41	50.67	93.5833	63.7933	32.5233	33.02
Zm00001eb006270	67.89	58.18	45.88	39.52	79.56	55.49	33.54	14.58	33.35	49.53	35.62	70.21	57.3167	58.19	27.1567	51.7867
Zm00001eb006310	13.82	10.78	6.79	10.1	18.59	12.92	3.75	1.14	2.47	3.09	2.83	2.78	10.4633	13.87	2.45333	2.9
Zm00001eb006350	10.98	7.91	10.99	6.07	13.65	8.36	3.99	2.27	4.84	5.25	3.63	6.64	9.96	9.36	3.7	5.17333
Zm00001eb006520	0.61	0.65	0.66	0.4	0.51	0.42	1.25	0.82	2.6	1.31	0.69	1.24	0.64	0.443333	1.55667	1.08
Zm00001eb006560	13.73	12.14	14.28	6.76	13.81	9.31	9.08	3.58	8.84	9.35	6.36	12	13.3833	9.96	7.16667	9.23667
Zm00001eb006610	0	0.02	0.06	0	0.02	0.05	0.37	0.12	0.41	0.68	0.4	0.59	0.026667	0.023333	0.3	0.556667
Zm00001eb006690	7.37	7.6	3.42	1.54	1.46	1.32	18.99	8.31	21.8	6.07	6.29	15.25	6.13	1.44	16.3667	9.20333
Zm00001eb006760	0.86	0.66	0.95	0.45	1.13	0.76	2.84	1.01	4.96	2.79	2.01	3.52	0.823333	0.78	2.93667	2.77333
Zm00001eb006810	0.94	1.56	1.42	0.19	0.57	0.77	0.25	0.18	0	0.47	0.67	1.44	1.30667	0.51	0.143333	0.86
Zm00001eb006830	0.58	0.55	0.26	0.31	0.96	0.33	1.83	0.44	1.81	0.1	0.07	0.18	0.463333	0.533333	1.36	0.116667
Zm00001eb006860	0.66	0.64	0.86	0.61	1.11	0.68	0.26	0.12	0.18	1.02	0.61	1.71	0.72	0.8	0.186667	1.11333
Zm00001eb006870	38.22	42.36	23.2	13.38	27.69	16.44	20.83	6.54	19.57	20.46	10.77	24.21	34.5933	19.17	15.6467	18.48
Zm00001eb006930	1.76	2.44	1.41	1	2.23	1.76	0.65	0.33	0.41	0.58	0.63	1.14	1.87	1.66333	0.463333	0.783333
Zm00001eb007170	0.08	0.65	0.15	0.05	0.16	0.12	2.62	0.81	2.13	0.27	0.58	0.56	0.293333	0.11	1.85333	0.47
Zm00001eb007210	0.5	0.35	0.58	0	0	0.32	3.46	1.48	5.4	0	0.15	1.18	0.476667	0.106667	3.44667	0.443333
Zm00001eb007490	7.31	4.85	3.96	2.76	6.71	4.41	2.75	1.2	3.44	3.69	2.47	4.99	5.37333	4.62667	2.46333	3.71667
Zm00001eb007500	1.59	2.03	1.79	0.56	1.69	1.23	0.45	0.41	0.64	0.76	0.66	1.16	1.80333	1.16	0.5	0.86
Zm00001eb007610	0.49	0.36	0.4	0.02	0.03	0.19	0.07	0.01	0.06	0.13	0.25	0.24	0.416667	0.08	0.046667	0.206667
Zm00001eb007670	72.13	66.21	85.83	31.84	61.72	44.84	42.62	19.99	47.94	38.97	24.05	46.75	74.7233	46.1333	36.85	36.59
Zm00001eb007770	0.2	0.15	0.16	0.04	0.1	0.03	0.47	0.17	0.8	0.3	0.45	0.33	0.17	0.056667	0.48	0.36
Zm00001eb007870	0.55	1.02	0.58	0.05	0.68	0.06	2.98	0.87	4.46	1.78	0.55	1.6	0.716667	0.263333	2.77	1.31
Zm00001eb007900	0	0	0	0.06	0.05	0.04	1.23	0.39	1.08	0	0.08	0	0	0.05	0.9	0.026667
Zm00001eb007950	2.12	2	1.89	0.99	2.77	2.33	0.05	0.03	0.22	0.93	1.41	1.15	2.00333	2.03	0.1	1.16333
Zm00001eb008070	20.28	14.62	23.55	7.11	15.16	12.59	59.35	32.44	77.97	62	45.74	99	19.4833	11.62	56.5867	68.9133
Zm00001eb008080	1.89	0.58	1.46	0.35	0.79	0.74	15.64	7.5	19.9	8.96	7.06	14.5	1.31	0.626667	14.3467	10.1733
Zm00001eb008090	1.9	1.36	0.64	0.74	0.87	1.31	11.8	2.81	8.28	4.78	3.58	9.95	1.3	0.973333	7.63	6.10333
Zm00001eb008110	0.39	0.6	0.15	0.29	0.85	0.75	51.17	20.47	45.69	1.05	0.9	1.55	0.38	0.63	39.11	1.16667
Zm00001eb008150	3.21	3.02	1.63	1.4	5.07	3.61	9.67	3.38	10.87	10.6	8.79	16.15	2.62	3.36	7.97333	11.8467
Zm00001eb008160	2.7	1.9	1.42	1.83	3.28	2.52	0.76	0.39	0.7	1.6	1.16	2.01	2.00667	2.54333	0.616667	1.59
Zm00001eb008250	0	0.05	0.06	0.04	0.09	0.04	0.69	0.15	0.89	0.37	0.2	0.83	0.036667	0.056667	0.576667	0.466667
Zm00001eb008360	31.71	16.62	24.22	13.73	35.89	24.83	297.43	102.82	231.64	82.43	42.74	114.44	24.1833	24.8167	210.63	79.87
Zm00001eb008430	6.65	6.24	6.37	2.15	4.12	2.76	17.83	7.26	20	5.97	3.79	8.18	6.42	3.01	15.03	5.98
Zm00001eb008440	15.5	14.32	11.55	6.6	14.25	9.58	6.74	3.06	9.14	5.11	2.79	5.71	13.79	10.1433	6.31333	4.53667
Zm00001eb008800	0.1	0.02	0.13	0	0.05	0.15	13.37	5.55	16.95	0.58	0.1	0.24	0.083333	0.066667	11.9567	0.306667
Zm00001eb008810	6.74	5.91	21.83	0.43	2.94	1.06	72.94	32.84	108.09	2.88	2.69	1.67	11.4933	1.47667	71.29	2.41333
Zm00001eb008830	0.91	0.43	0.92	1.85	3.29	2.34	2.91	1.26	3.83	7.92	6.52	11.18	0.753333	2.49333	2.66667	8.54
Zm00001eb008940	15.88	14.34	19.21	4.34	11.44	8.07	7.61	5.14	12.05	5.81	5.19	7.43	16.4767	7.95	8.26667	6.14333
Zm00001eb009080	1.96	1.96	2.22	2.32	4.49	3.76	6.1	2.6	7.9	3.91	2.74	5.6	2.04667	3.52333	5.53333	4.08333
Zm00001eb009090	13.31	15.19	7.57	25.94	43.89	28.69	78.13	32.71	72.5	41.08	26.05	52.5	12.0233	32.84	61.1133	39.8767
Zm00001eb009160	10.38	9	14.79	5.04	8.34	6.59	45.79	26.14	74.79	18.2	12.97	26.5	11.39	6.65667	48.9067	19.2233
Zm00001eb009400	0.64	0.65	0.64	0	0	0.15	0.1	0.09	0	0	0	0	0.643333	0.05	0.063333	0
Zm00001eb009430	39.24	38.77	41.8	18.05	29.37	19.93	15.3	6.42	17.29	15.05	9.83	19.85	39.9367	22.45	13.0033	14.91
Zm00001eb009460	2.17	2.02	2.63	0.1	0.8	0.5	8.76	4.08	11.09	1.28	0.57	1.12	2.27333	0.466667	7.97667	0.99
Zm00001eb009500	27.09	21.74	17	5.81	15.35	8.46	63.39	24.76	62.98	30	20.69	40.13	21.9433	9.87333	50.3767	30.2733
Zm00001eb009510	3.32	2.04	3.09	0.7	2.11	1.45	47.97	23.46	60.69	16.94	10.59	19.15	2.81667	1.42	44.04	15.56
Zm00001eb009660	0	0.03	0.07	0.06	0	0.19	1.1	0.24	1.03	0.12	0.05	0.13	0.033333	0.083333	0.79	0.1
Zm00001eb009680	16.19	12.11	12.64	13.69	23.62	24.03	6.19	1.82	5.59	14.57	13.63	14.9	13.6467	20.4467	4.53333	14.3667
Zm00001eb009730	3.22	2.32	4.48	0.04	0.11	0.08	10.49	5.54	14.59	0.59	0.4	0.74	3.34	0.076667	10.2067	0.576667
Zm00001eb009780	1.32	0.82	1.62	0.21	0.6	0.7	6.11	2.8	9.43	4.78	3.69	5.91	1.25333	0.503333	6.11333	4.79333
Zm00001eb009880	28.45	24.8	27.12	22.63	52.2	28.75	15.71	7.08	18.43	24.89	17.28	32.62	26.79	34.5267	13.74	24.93
Zm00001eb009890	65.5	55.12	53.13	21.87	46.84	29.26	50.06	15.6	39.09	20.35	10.73	27	57.9167	32.6567	34.9167	19.36
Zm00001eb009910	0.1	0	0	0.14	0.11	0.08	1.39	0.26	0.73	0.09	0.16	0.76	0.033333	0.11	0.793333	0.336667
Zm00001eb009990	9.62	9.62	9.8	8.95	18.13	12.74	6.11	2.11	5.75	8.05	6.77	11.72	9.68	13.2733	4.65667	8.84667
Zm00001eb010010	0.29	0	0.19	0	0.2	0	2.69	0.6	2.38	0.09	0	0.12	0.16	0.066667	1.89	0.07
Zm00001eb010060	2.01	1.1	1.18	0.11	0.19	0.31	10.78	6.1	10.5	1.78	0.35	1.93	1.43	0.203333	9.12667	1.35333
Zm00001eb010130	32.04	16.32	25.26	4.58	8.18	6.66	6.1	1.51	6.06	12.4	7.32	16.83	24.54	6.47333	4.55667	12.1833
Zm00001eb010140	29.99	19.67	32.75	9.16	21.41	15.52	17.71	5.98	18.91	29.93	26.42	39.58	27.47	15.3633	14.2	31.9767
Zm00001eb010340	2.1	2.11	2.87	0.07	0.07	0.06	10.52	3.64	12.94	1.26	0.32	1.24	2.36	0.066667	9.03333	0.94
Zm00001eb010360	0.56	0.58	0.86	0.45	0.65	0.73	2.26	1.57	4.58	2.82	2.08	4.23	0.666667	0.61	2.80333	3.04333
Zm00001eb010370	75.37	79.94	52.71	23.95	44.46	31.07	338.28	107.95	317.12	99.16	52.63	123.42	69.34	33.16	254.45	91.7367
Zm00001eb010410	141.84	126.85	112.84	79.01	145.17	101.73	65	28.67	62.54	50.74	41.78	67.72	127.177	108.637	52.07	53.4133
Zm00001eb010420	0	0	0.06	0	0.06	0	0.45	0.43	1	0	0	0.03	0.02	0.02	0.626667	0.01
Zm00001eb010430	2.72	3.4	4.93	0.68	1.24	1.04	27.28	9.63	36.24	1.97	0.92	2.64	3.68333	0.986667	24.3833	1.84333
Zm00001eb010440	2.11	2.25	1.81	0.42	1.14	0.84	10.05	4.23	9.97	1.48	0.75	0.97	2.05667	0.8	8.08333	1.06667
Zm00001eb010450	3.61	2.93	4.53	0.41	0.46	0.21	0.3	0.2	0.26	0.2	0.21	0.44	3.69	0.36	0.253333	0.283333
Zm00001eb010480	8.09	5.5	7.69	5.82	10.55	7.69	3.48	1.7	1.42	11.71	8.42	12.42	7.09333	8.02	2.2	10.85
Zm00001eb010540	2.16	2.93	1.89	0.16	0.49	0.06	0.83	0.38	0.67	0.11	0.12	0.31	2.32667	0.236667	0.626667	0.18
Zm00001eb010560	4.59	3.79	3.12	2.6	3.98	2.76	10.71	4.44	11.64	3.51	2.34	5.42	3.83333	3.11333	8.93	3.75667
Zm00001eb010610	0.52	0.73	0.33	1.87	2.59	2.12	1.64	0.85	1.37	1.93	1.49	4.33	0.526667	2.19333	1.28667	2.58333
Zm00001eb010660	0.31	0.05	0.14	0.17	0.61	0.49	1.15	0.66	1.69	1.73	1.24	2.79	0.166667	0.423333	1.16667	1.92
Zm00001eb010700	5.47	5.6	3.03	1.13	5.83	1.27	17.07	4.29	11.16	11.79	8.62	17.72	4.7	2.74333	10.84	12.71
Zm00001eb010730	3.06	1.88	2.23	0.67	1.53	1.52	11.41	4.72	12.68	32.06	15.61	44.07	2.39	1.24	9.60333	30.58
Zm00001eb010740	0.78	1.03	0.75	0.54	0.72	0.57	2.81	0.82	2.63	0.56	0.51	0.47	0.853333	0.61	2.08667	0.513333
Zm00001eb010770	92.33	111.14	62.25	21.59	41.38	26.66	34.76	12.51	35.77	4.41	3.35	8.03	88.5733	29.8767	27.68	5.26333
Zm00001eb010960	0.1	0.38	0.11	0.03	0	0	0	0	0	0	0	0	0.196667	0.01	0	0
Zm00001eb010990	0.03	0.07	0.03	0.03	0.04	0.01	0.32	0.12	0.33	0.34	0.34	0.35	0.043333	0.026667	0.256667	0.343333
Zm00001eb011040	11.25	9.33	13.03	2.57	7.02	4.92	31.58	14.88	35.33	12.79	9.82	14.94	11.2033	4.83667	27.2633	12.5167
Zm00001eb011050	1.98	1.37	2.5	2.56	7.66	9.55	15.13	7.46	18.57	6.26	5.02	7.46	1.95	6.59	13.72	6.24667
Zm00001eb011080	52.3	31.95	69.57	19.04	26.5	42.32	844.72	374.03	1242.38	93.6	74.1	159.47	51.2733	29.2867	820.377	109.057
Zm00001eb011130	20.59	14.47	16.4	0.78	0	1.42	9.71	4.69	3.71	0	0	1.2	17.1533	0.733333	6.03667	0.4
Zm00001eb011220	28.53	27.69	30.01	13.41	28.75	20.27	8.16	3.91	11.7	14.93	11.51	23.01	28.7433	20.81	7.92333	16.4833
Zm00001eb011380	7.82	8.02	4.57	0.2	1.33	0.75	22.94	8.68	16.85	2.95	1.59	2.76	6.80333	0.76	16.1567	2.43333
Zm00001eb011750	95.04	90.25	74.41	36.85	78.38	56.75	54.83	16.14	54.54	30.17	20.32	39.74	86.5667	57.3267	41.8367	30.0767
Zm00001eb011930	11.57	4.34	4.73	2.17	4.09	2.81	35.95	13.02	38.42	12.29	5.55	14.14	6.88	3.02333	29.13	10.66
Zm00001eb011940	33.6	20.91	29.21	1.27	3.44	2.78	81.33	32.42	100.4	7.65	5.81	11.61	27.9067	2.49667	71.3833	8.35667
Zm00001eb011980	187.23	180.43	131.24	67.49	140.19	88.63	89.76	30.2	87.13	61.27	39.67	73.01	166.3	98.77	69.03	57.9833
Zm00001eb012000	49.5	44.6	49.6	45.01	81.13	60.69	11.85	4.81	13.42	23.07	20.52	31.63	47.9	62.2767	10.0267	25.0733
Zm00001eb012020	8.13	11.15	6.65	3.06	7.17	3.51	4.01	1.8	5.95	4.31	2.35	4.58	8.64333	4.58	3.92	3.74667
Zm00001eb012040	12.23	12.67	11.95	2.78	5.8	3.42	2.86	1.07	3.5	0.93	0.67	0.94	12.2833	4	2.47667	0.846667
Zm00001eb012070	1.34	0.88	0.88	0.21	0.7	0.47	17.84	8.13	21.77	1.38	1.12	2.84	1.03333	0.46	15.9133	1.78
Zm00001eb012080	6.32	6.2	2.34	2.28	5.36	3.3	1.77	0.93	1.97	3.8	1.77	6.07	4.95333	3.64667	1.55667	3.88
Zm00001eb012130	22.11	20.76	26.76	7.35	12.83	8.68	102.58	39.24	126.54	6.58	3.67	6.7	23.21	9.62	89.4533	5.65
Zm00001eb012150	0.62	0.98	0.29	0.19	0.88	0.47	0.17	0.04	0.27	0.08	0.1	0.14	0.63	0.513333	0.16	0.106667
Zm00001eb012160	29.37	25.5	24	20	36.8	21.05	4.51	2.23	4.5	3.9	2.22	4.78	26.29	25.95	3.74667	3.63333
Zm00001eb012230	43.18	34.02	17.56	23.11	36.72	33.74	1.64	0.43	2.68	0.54	0.23	0.78	31.5867	31.19	1.58333	0.516667
Zm00001eb012240	113.41	106.67	72.18	143.75	271.45	189.77	14.66	3.6	2.49	7.09	4.62	3.7	97.42	201.657	6.91667	5.13667
Zm00001eb012270	139.61	127.39	169.22	24.8	46.82	40.06	878.86	365.03	1072.96	195.16	126.25	240.73	145.407	37.2267	772.283	187.38
Zm00001eb012440	3.86	4.29	4.05	1.6	3.5	2.89	24.35	9.66	27.55	13.83	9.69	18.6	4.06667	2.66333	20.52	14.04
Zm00001eb012470	30.67	25.47	47.77	8.12	14.99	10.93	1486.67	684.24	2407	358.01	264.14	608.27	34.6367	11.3467	1525.97	410.14
Zm00001eb012560	1.57	1.2	2.69	0.51	1.23	0.84	5.59	2.29	9.95	3.77	2.88	6.04	1.82	0.86	5.94333	4.23
Zm00001eb012570	56.2	86.39	38.88	2.94	4.54	0.51	13.15	5.72	20.43	1.39	0.88	0.84	60.49	2.66333	13.1	1.03667
Zm00001eb012590	9.46	9.67	10.48	3.3	8.89	4.68	30.79	12.87	37.84	21.92	11.85	24	9.87	5.62333	27.1667	19.2567
Zm00001eb012690	4.72	3.64	2.39	1.27	2.63	1.43	9.68	5.49	7.37	8.76	5.21	9.27	3.58333	1.77667	7.51333	7.74667
Zm00001eb012800	0.82	1.11	1.37	0.26	0.42	0.35	5.16	1.57	5.85	1.74	0.65	2.31	1.1	0.343333	4.19333	1.56667
Zm00001eb012850	1.09	0.91	1.4	0.83	1.93	0.98	9.37	3.87	9.58	2.55	1.83	3.36	1.13333	1.24667	7.60667	2.58
Zm00001eb012890	29.26	23.74	35.54	21.8	40.58	26.9	14.07	5.58	15.79	14.62	11.63	19.14	29.5133	29.76	11.8133	15.13
Zm00001eb012920	48.09	31.84	31.09	10.7	27.73	16.01	146.43	58.45	132.91	84.12	58.45	115.11	37.0067	18.1467	112.597	85.8933
Zm00001eb013040	2.49	1.59	2.95	0.65	1.65	1.15	7.35	3.53	10.94	6.07	4.25	7.61	2.34333	1.15	7.27333	5.97667
Zm00001eb013060	66.48	46.12	34.48	35.68	61.29	50.49	54.07	15.4	38.43	60.55	38.25	92.55	49.0267	49.1533	35.9667	63.7833
Zm00001eb013160	2.43	2.35	2.04	0.22	0.58	0.14	0.5	0.39	0.72	0.1	0	0	2.27333	0.313333	0.536667	0.033333
Zm00001eb013270	67.87	60.95	57.44	34.04	65.99	38.29	39.69	13.95	36.5	47.35	36.34	62.66	62.0867	46.1067	30.0467	48.7833
Zm00001eb013320	1.98	1.83	3.72	0.87	1	1.46	16	9.49	20.03	4.17	2.51	4.32	2.51	1.11	15.1733	3.66667
Zm00001eb013330	1.91	0.9	2.31	0.31	0.86	0.34	7.26	4.44	13.93	1.62	1.3	1.47	1.70667	0.503333	8.54333	1.46333
Zm00001eb013340	14	13.74	17.61	5.19	7.89	5.92	104.57	40.65	121.64	17.43	11.28	27.29	15.1167	6.33333	88.9533	18.6667
Zm00001eb013360	10.94	10.63	9.91	2.85	5.07	4.47	3.79	2.35	5.62	1.68	0.96	4.08	10.4933	4.13	3.92	2.24
Zm00001eb013370	52.55	48.71	33.17	20.52	43.56	29.61	26.69	8.06	20.31	16.94	9.53	22.75	44.81	31.23	18.3533	16.4067
Zm00001eb013400	0.52	0	0	0.51	2.64	0.21	2.35	0.67	2.33	1.09	0.69	5.26	0.173333	1.12	1.78333	2.34667
Zm00001eb013480	0	0.16	0.04	0.14	0.6	0.17	5.68	2.22	5.11	0.38	0.13	0.25	0.066667	0.303333	4.33667	0.253333
Zm00001eb013490	39.26	33.49	27.52	16.6	36.12	21.59	126.54	42.86	119.15	58.83	36.67	86.31	33.4233	24.77	96.1833	60.6033
Zm00001eb013500	22.73	32.86	13.39	3.22	6.51	3.52	149.43	45.75	105.04	9.03	5.59	12.53	22.9933	4.41667	100.073	9.05
Zm00001eb013590	0.96	0.54	0.9	0.48	0.73	0.54	3.72	2.04	3.36	1.12	0.98	1.64	0.8	0.583333	3.04	1.24667
Zm00001eb013610	1.4	1.42	1.14	0.9	0.97	0.77	5.54	2.38	6.48	4.27	2.74	5.06	1.32	0.88	4.8	4.02333
Zm00001eb013700	90.41	96.5	50.01	92.62	162.68	112.16	38.24	17.25	25.22	71.46	45.9	83.45	78.9733	122.487	26.9033	66.9367
Zm00001eb013730	6.7	6.42	8.48	3.11	4.96	4.02	17.82	8.82	23.09	9.62	7.07	12.33	7.2	4.03	16.5767	9.67333
Zm00001eb013780	11.39	9.32	8.58	13.31	17.8	19.14	24.44	13.18	23.48	66.6	31.01	88.72	9.76333	16.75	20.3667	62.11
Zm00001eb013790	0.27	0.49	0.49	0.36	0.9	0.55	0.04	0	0	0.04	0.16	0	0.416667	0.603333	0.013333	0.066667
Zm00001eb013880	0.63	0.59	0.39	0.21	0.29	0.64	25.99	8.6	24.86	3	1.91	4.32	0.536667	0.38	19.8167	3.07667
Zm00001eb013890	0.22	0.14	0.69	0	0.22	0.26	8.14	2.88	17.67	0.51	1.39	2.64	0.35	0.16	9.56333	1.51333
Zm00001eb013920	0.14	0.24	0.23	0.47	1.03	0.49	2.41	1.21	3.25	2.31	1.9	2.87	0.203333	0.663333	2.29	2.36
Zm00001eb013950	0.08	0.13	0.16	0.07	0.36	0.04	1.6	0.53	2.81	0.43	0.31	0.91	0.123333	0.156667	1.64667	0.55
Zm00001eb014000	0.1	0	0	0.34	0.11	0.25	2.4	0.39	1.21	3.12	1.36	5.1	0.033333	0.233333	1.33333	3.19333
Zm00001eb014050	30.21	31.53	12.2	29.73	79.77	52.5	69.23	26.65	75.01	117.27	87.47	161.98	24.6467	54	56.9633	122.24
Zm00001eb014120	0.9	0.63	1.67	0.82	2.04	1.2	5.1	2.32	5.72	2.75	1.23	3.9	1.06667	1.35333	4.38	2.62667
Zm00001eb014130	5.56	5.35	6.16	2.7	6.04	4.76	15.25	6.63	17.54	15.19	9.27	20.31	5.69	4.5	13.14	14.9233
Zm00001eb014460	2.06	0.18	0.26	0.99	3.72	1.53	0.12	0.03	0.07	0.9	0.35	0.95	0.833333	2.08	0.073333	0.733333
Zm00001eb014490	9.15	9.28	4.52	0.32	1.11	0.74	46.7	16.69	40.26	0.49	0.59	1.04	7.65	0.723333	34.55	0.706667
Zm00001eb014500	5.11	3.62	5.86	3.92	8.72	7.11	11.64	5.29	15.28	9.08	6.44	11.47	4.86333	6.58333	10.7367	8.99667
Zm00001eb014730	6.1	5.55	6.32	2.23	6.15	3.5	3.6	1.52	4.3	5.17	3.79	7.2	5.99	3.96	3.14	5.38667
Zm00001eb014810	15.86	14.68	15.99	2.97	7.46	4.35	51.04	19.96	57.61	10.61	7.27	15.93	15.51	4.92667	42.87	11.27
Zm00001eb014850	66.19	51.3	65.1	41.87	78.52	52.33	15.21	6.48	17.32	24.51	16.2	27.63	60.8633	57.5733	13.0033	22.78
Zm00001eb014970	8.42	6.95	6.77	4.29	9.08	6.42	18.71	9.78	20.01	19.11	11.69	22.43	7.38	6.59667	16.1667	17.7433
Zm00001eb015050	10.76	10.98	4.8	3.48	7.81	5.82	3.48	2.54	5.19	6.17	3.09	6.88	8.84667	5.70333	3.73667	5.38
Zm00001eb015130	0.46	0.16	0.71	0.38	0.9	0.37	3.93	2.07	6.14	28.06	15.81	38.73	0.443333	0.55	4.04667	27.5333
Zm00001eb015170	30.56	25.52	26.99	15.61	34.52	18.37	9.89	3.48	9.64	9.52	6.2	10.43	27.69	22.8333	7.67	8.71667
Zm00001eb015210	293.46	241.2	272.79	54.55	116.03	69	61.45	19.91	58.1	10.66	9.19	19.61	269.15	79.86	46.4867	13.1533
Zm00001eb015260	3.97	4.25	3.44	1.74	4.6	2.44	13.33	5.84	14.63	7.5	5.3	10	3.88667	2.92667	11.2667	7.6
Zm00001eb015270	3.45	2.44	2.91	1.03	1.61	2.1	7.79	3.47	8.16	3.27	2.34	4.25	2.93333	1.58	6.47333	3.28667
Zm00001eb015280	0.38	0.21	0.08	0.1	0.12	0.21	1.67	2.23	4.11	0.31	0.03	0.05	0.223333	0.143333	2.67	0.13
Zm00001eb015320	3.81	3.93	2.98	5.51	10.22	5.79	48.5	20.23	49.75	26.37	15.21	32.31	3.57333	7.17333	39.4933	24.63
Zm00001eb015440	167.68	144.22	213.95	47.19	88.7	62.16	84.54	44.77	122.44	60.08	43.01	84.32	175.283	66.0167	83.9167	62.47
Zm00001eb015460	0.03	0.05	0.06	0	0	0	0.18	0.25	0.32	0.2	0.15	0.27	0.046667	0	0.25	0.206667
Zm00001eb015570	24.36	20.44	26.42	11.98	24.25	19.87	7.55	2.69	8.91	18.47	13.12	32.8	23.74	18.7	6.38333	21.4633
Zm00001eb015610	1.98	1.82	3.43	2.19	4.07	1.51	0.32	0.28	0.41	0.26	0.46	0.29	2.41	2.59	0.336667	0.336667
Zm00001eb015630	33.68	28.53	47.16	12.19	22.16	18.07	14.05	4.9	16.82	7.53	5.95	9.58	36.4567	17.4733	11.9233	7.68667
Zm00001eb015820	55.62	36.68	32.56	52.87	102.41	76.79	4.21	1.81	5.12	41.35	22.64	53.46	41.62	77.3567	3.71333	39.15
Zm00001eb016050	87.72	64.51	91.67	82.09	143.9	114.18	32.43	12.84	35.55	37.13	24.21	55.11	81.3	113.39	26.94	38.8167
Zm00001eb016080	3.4	2.73	4.24	0.94	2.27	1.9	11.23	5.1	15.1	2.44	1.47	3.47	3.45667	1.70333	10.4767	2.46
Zm00001eb016180	200.25	224.12	120.12	236.84	560.9	284.92	50.95	16.57	45.87	111.65	74.99	136.03	181.497	360.887	37.7967	107.557
Zm00001eb016200	1.14	1.23	1.04	0.11	0	0.04	18.69	6.61	15.47	4.25	3.12	5.84	1.13667	0.05	13.59	4.40333
Zm00001eb016320	2.95	3.35	3.93	1.95	4.02	3.09	8.43	5.02	12.44	15.82	8.46	19.5	3.41	3.02	8.63	14.5933
Zm00001eb016420	306.1	281.66	174.93	176.77	358.55	228.46	49.91	15.81	46.59	73.42	47.01	68.46	254.23	254.593	37.4367	62.9633
Zm00001eb016450	12.71	9.55	14.76	3.31	7.8	4.85	41.85	19.63	45.3	14.29	8.6	17.49	12.34	5.32	35.5933	13.46
Zm00001eb016600	39.58	43.16	19.07	7.53	22.42	17.19	134.81	45.48	91.94	68.38	40.71	79.57	33.9367	15.7133	90.7433	62.8867
Zm00001eb016620	78.14	77.27	92.89	24.16	49.3	41.94	563.33	230.86	780.42	119.77	73.44	169.32	82.7667	38.4667	524.87	120.843
Zm00001eb016750	7.18	8.24	5.33	12.28	22.5	19.52	3.42	1.74	3.91	8.47	5.65	9.98	6.91667	18.1	3.02333	8.03333
Zm00001eb016770	3.24	2.73	3.63	2.72	4.38	2.82	1.29	0.72	1.26	3.04	2.97	4.97	3.2	3.30667	1.09	3.66
Zm00001eb016780	3.68	3.11	3.14	1.14	3.27	1.81	11.09	4.09	13.03	9.26	6.04	10.26	3.31	2.07333	9.40333	8.52
Zm00001eb016800	56.47	50.33	51.48	17.35	34.39	20.79	21.85	8.81	27.84	19.73	13.22	23.16	52.76	24.1767	19.5	18.7033
Zm00001eb016810	6.51	4.78	7.09	3.1	6.83	4.57	3.61	1.46	3.21	2.32	1.1	3.05	6.12667	4.83333	2.76	2.15667
Zm00001eb016850	398.18	305.87	443.16	219.47	368.45	271.36	51.29	22.98	58.03	36.51	31.5	38.28	382.403	286.427	44.1	35.43
Zm00001eb016990	76.27	66.68	61.82	21.81	47.3	29.32	40.76	14.82	47.85	25.32	15.38	31.21	68.2567	32.81	34.4767	23.97
Zm00001eb017030	14.34	5.91	14.12	8.96	9.57	9.02	60.86	29.23	81.04	12.49	11.18	20.65	11.4567	9.18333	57.0433	14.7733
Zm00001eb017040	0.48	0.67	0.34	0.1	0.15	0.21	2.06	0.92	4.43	0.44	0.48	0.59	0.496667	0.153333	2.47	0.503333
Zm00001eb017140	0.25	0.43	0.51	0.12	0.44	0.37	1.4	0.48	2.83	1.16	0.83	2.31	0.396667	0.31	1.57	1.43333
Zm00001eb017200	29.09	23.53	12.91	11.29	24.14	17.97	13.46	5.64	13.5	16.6	12.08	24.44	21.8433	17.8	10.8667	17.7067
Zm00001eb017280	2.26	1.55	1.91	0.25	1.01	0.49	0.22	0.06	0.19	0.36	0.16	0.35	1.90667	0.583333	0.156667	0.29
Zm00001eb017310	48.12	42.12	43.03	23.66	48.53	30.43	15.27	6.76	18.6	15.87	11.71	20.54	44.4233	34.2067	13.5433	16.04
Zm00001eb017320	11.31	11.81	9.57	5.24	9.47	5.32	41.59	17.42	38.34	27.97	16.1	32.14	10.8967	6.67667	32.45	25.4033
Zm00001eb017390	3.78	3.41	7.75	3.62	6.29	4.28	0.72	0.21	0.71	0.03	0.61	0.45	4.98	4.73	0.546667	0.363333
Zm00001eb017400	189.34	202.18	129.94	56.59	78.89	81.22	58.1	25.95	71.43	50.09	38.61	73.98	173.82	72.2333	51.8267	54.2267
Zm00001eb017450	0.56	0.77	1.05	0.11	0.39	0.35	3.77	1.34	3.86	1.33	0.42	1.18	0.793333	0.283333	2.99	0.976667
Zm00001eb017460	97.68	91.23	88.99	66.7	137.43	89.52	29.17	10.74	27.71	39.32	30.33	56.94	92.6333	97.8833	22.54	42.1967
Zm00001eb017630	6.29	5.42	5.07	2.31	3.57	2.53	2.48	0.6	2.87	3.43	1.52	4.16	5.59333	2.80333	1.98333	3.03667
Zm00001eb017660	19.03	12.97	24.91	11.49	23.02	16.93	4.4	3.05	6.98	6.06	5.52	10.17	18.97	17.1467	4.81	7.25
Zm00001eb017670	5.53	4.7	8.11	2.88	5.15	4.52	1.43	0.72	2.31	3.23	2.34	4.31	6.11333	4.18333	1.48667	3.29333
Zm00001eb017760	0.17	0.13	0.14	0.02	0.15	0.07	0.6	0.35	0.66	1.9	1.68	2.92	0.146667	0.08	0.536667	2.16667
Zm00001eb017790	27.24	24.86	17.89	16.81	32.59	19.75	14.23	6.79	10.77	14.88	13.2	18.31	23.33	23.05	10.5967	15.4633
Zm00001eb017980	48.04	41.33	17.28	13.12	30.49	20.4	25.58	9.1	21.24	12.74	12.15	28.2	35.55	21.3367	18.64	17.6967
Zm00001eb018010	1.46	1.76	1.6	0.06	0.19	0.18	4.72	1.67	4.93	0.68	0.58	1.24	1.60667	0.143333	3.77333	0.833333
Zm00001eb018180	1.93	1.31	1.95	2.27	5.28	3.41	0.75	0.32	0.95	3.4	2.43	5.32	1.73	3.65333	0.673333	3.71667
Zm00001eb018190	0.56	0.49	0.17	0	0	0	0	0	0	0	0	0	0.406667	0	0	0
Zm00001eb018200	0.41	0.16	0.46	0.43	0.99	0.7	4.9	1.38	5	7.47	4.74	10.8	0.343333	0.706667	3.76	7.67
Zm00001eb018270	1.2	1.29	2.38	0.92	1.33	1.66	9.13	3.91	9.93	5.79	3.88	8.71	1.62333	1.30333	7.65667	6.12667
Zm00001eb018300	20.59	18.86	19.34	5.09	12.36	8.45	64.97	25.51	58.77	46.71	29.91	63.63	19.5967	8.63333	49.75	46.75
Zm00001eb018310	101.37	58.32	70.84	34.87	94.08	58.61	317.03	238.23	621.32	253.35	207.62	413.35	76.8433	62.52	392.193	291.44
Zm00001eb018380	70.06	77.33	47.87	17.71	40.18	23.06	21.19	7.24	19.24	19.06	11.44	25.9	65.0867	26.9833	15.89	18.8
Zm00001eb018410	35.79	39.74	42.81	17.23	27.02	15.38	9.42	3.92	8.92	5.62	4.58	7.18	39.4467	19.8767	7.42	5.79333
Zm00001eb018460	36.63	37.55	33.24	3.75	7.34	4.03	17.98	6.47	18.73	7.17	5.74	10.21	35.8067	5.04	14.3933	7.70667
Zm00001eb018490	65.96	67.77	34.67	35.22	81.35	47.19	38.55	10.43	26.58	32.03	20.35	39.29	56.1333	54.5867	25.1867	30.5567
Zm00001eb018600	1.86	3.13	2.14	1	5.35	2.99	0.98	0.46	0.76	0.98	0.92	1.47	2.37667	3.11333	0.733333	1.12333
Zm00001eb018640	0.43	1.37	0.35	0.17	0.53	0	0	0.05	0	0.15	0	0.16	0.716667	0.233333	0.016667	0.103333
Zm00001eb018660	8.25	17.19	11.61	5.33	9.7	0.91	3.44	1.01	4.43	0.74	0.3	0.89	12.35	5.31333	2.96	0.643333
Zm00001eb018700	28.52	14.8	20.6	28.43	54.02	36.78	6.84	2.41	8.5	20.26	9.39	23.73	21.3067	39.7433	5.91667	17.7933
Zm00001eb018850	94.05	75.87	86.43	33.77	70.54	51.06	274.79	88.15	249.42	115.58	74.5	166.95	85.45	51.79	204.12	119.01
Zm00001eb018860	2.05	1.89	1	1.03	2.27	2.44	6.67	2.42	6.25	6.93	4.41	7.84	1.64667	1.91333	5.11333	6.39333
Zm00001eb018930	4.07	3.46	3.87	2.23	4.36	3.29	1.59	1.15	3.17	2.25	2.59	3.36	3.8	3.29333	1.97	2.73333
Zm00001eb019030	5.15	4.86	4.68	0.82	2.97	1.74	28.5	7.26	22.33	6.13	3.59	4.9	4.89667	1.84333	19.3633	4.87333
Zm00001eb019040	0.17	0.16	0.16	0.11	0	0.28	4.91	1.14	3.22	0.89	0.13	0.41	0.163333	0.13	3.09	0.476667
Zm00001eb019240	6.48	5.07	6.29	10.46	19.93	12.49	2.6	0.93	2.82	8.83	6.06	11.08	5.94667	14.2933	2.11667	8.65667
Zm00001eb019250	36.37	31.01	37.58	26.28	57.95	36.25	14.23	6.48	19.23	24.59	18.93	33.39	34.9867	40.16	13.3133	25.6367
Zm00001eb019280	0.45	1.52	0.46	0.89	1.34	0.93	0.11	0	0	1.5	0.77	0.98	0.81	1.05333	0.036667	1.08333
Zm00001eb019370	26.71	19.79	16.81	3.65	6.17	4.45	4.28	2.57	3.85	1.87	1.67	2.9	21.1033	4.75667	3.56667	2.14667
Zm00001eb019590	29.49	28.4	22.05	27.86	55.27	37.41	15.1	6.89	18.28	26.39	17.9	33.64	26.6467	40.18	13.4233	25.9767
Zm00001eb019650	44.17	33.96	48.82	5.13	11.01	7.03	8.43	4.66	9.78	4.53	3.66	5.56	42.3167	7.72333	7.62333	4.58333
Zm00001eb019920	9.77	7.97	6.05	1.83	5.11	2.77	27.29	9.67	29.09	1.16	0.44	0.74	7.93	3.23667	22.0167	0.78
Zm00001eb019930	2.02	1.2	1.18	1.75	3.31	1.82	0	0	0	0	0	0.06	1.46667	2.29333	0	0.02
Zm00001eb020030	6.69	5.57	11.32	7.93	14.54	8.5	2.4	1.26	2.33	2.22	2.67	3.01	7.86	10.3233	1.99667	2.63333
Zm00001eb020060	7.91	9.22	6.95	1.41	2.77	2.11	31.82	10.46	38.74	4.29	3.19	5.64	8.02667	2.09667	27.0067	4.37333
Zm00001eb020080	0	0.04	0	0	0.29	0.04	1.29	0.36	0.54	0.21	0.04	0	0.013333	0.11	0.73	0.083333
Zm00001eb020170	0.56	0.3	0.51	0.41	0.7	0.93	1.27	0.38	1.41	1.88	1.44	3.47	0.456667	0.68	1.02	2.26333
Zm00001eb020180	4.38	3.56	2.57	5.48	13.03	7.74	2.17	0.69	1.2	8.67	6.46	11.13	3.50333	8.75	1.35333	8.75333
Zm00001eb020320	4.79	4.99	4.33	1.59	2.52	1.71	20.73	7.24	21.94	11.39	7.22	11.99	4.70333	1.94	16.6367	10.2
Zm00001eb020350	51.43	40.44	45.85	24.51	42.44	32.73	32.06	12.65	30.35	47.68	28.05	59.75	45.9067	33.2267	25.02	45.16
Zm00001eb020390	2.24	1.67	0.55	3.39	7.75	4.85	5.3	3.2	6.03	8.68	5.53	12.55	1.48667	5.33	4.84333	8.92
Zm00001eb020450	1.58	0.67	1.44	0.73	0.85	0.79	19.66	8.16	20.24	0.34	0.31	0.65	1.23	0.79	16.02	0.433333
Zm00001eb020460	9.67	9.23	12.13	3.17	6.61	4.82	81.85	30.81	80.84	8.2	4.88	8.3	10.3433	4.86667	64.5	7.12667
Zm00001eb020580	0.48	0.28	0.57	0	0	0	0.18	0.1	0.05	0	0	0	0.443333	0	0.11	0
Zm00001eb020660	12.74	10.86	10.89	9.02	17.89	13.61	26.36	14.65	32.71	34.69	22.83	49.31	11.4967	13.5067	24.5733	35.61
Zm00001eb020730	3.98	6.01	4.94	0.14	0	0	0	0.14	0	0.1	0	0	4.97667	0.046667	0.046667	0.033333
Zm00001eb020740	49.9	50.47	40.14	8.9	17.88	13.67	2.51	0.79	3.41	2.44	1.57	2.59	46.8367	13.4833	2.23667	2.2
Zm00001eb020850	0.33	0.15	0.45	0.06	0.08	0.18	0.68	0.84	1.16	0	0	0.14	0.31	0.106667	0.893333	0.046667
Zm00001eb020870	0.78	0.6	0.75	0.23	1.09	0.65	3.69	0.87	2.95	2.27	1.33	3.25	0.71	0.656667	2.50333	2.28333
Zm00001eb020900	2.74	2.99	2.8	1.88	6.58	1.96	0.34	0.24	0.29	0.72	0.33	1.21	2.84333	3.47333	0.29	0.753333
Zm00001eb020950	2.11	1.74	1.73	0.59	1.93	1.83	5.6	4.01	11.05	5.4	4.2	8.18	1.86	1.45	6.88667	5.92667
Zm00001eb021000	1.67	1.23	1.26	0.3	0.32	0.17	0.61	0.17	0.36	0	0.12	0	1.38667	0.263333	0.38	0.04
Zm00001eb021010	17.31	19.47	7.47	19.8	36.62	26.16	40.77	19.16	35.65	121.5	76.38	162.4	14.75	27.5267	31.86	120.093
Zm00001eb021050	9.54	11.41	2.52	3.68	4.98	3.14	0.48	1.15	5.58	3.41	1.74	2.79	7.82333	3.93333	2.40333	2.64667
Zm00001eb021140	10.14	8.23	12.86	0.86	2.57	2.3	32.43	12.57	45.68	2.59	1.51	4.45	10.41	1.91	30.2267	2.85
Zm00001eb021270	9.56	10.68	10.99	3.24	6.66	4.69	54.26	22.35	59.7	10.13	6.92	15.34	10.41	4.86333	45.4367	10.7967
Zm00001eb021370	10.41	9.68	10.56	0	0	0	4.34	2.03	5.23	0	0.05	0	10.2167	0	3.86667	0.016667
Zm00001eb021510	12.19	8.98	10.61	10.57	21.71	11.91	5.76	3.04	6.71	8.65	5.71	9.72	10.5933	14.73	5.17	8.02667
Zm00001eb021550	6.51	6.42	8.08	0.91	2.15	1.27	37.28	14.49	56.17	6.03	4.13	10.26	7.00333	1.44333	35.98	6.80667
Zm00001eb021650	0	0	0	0	0	0	22.37	3.17	18.34	0	0	0	0	0	14.6267	0
Zm00001eb021710	6.79	5.99	4.5	1.91	4.06	3.59	23.42	9.21	24.83	37	20.86	59.09	5.76	3.18667	19.1533	38.9833
Zm00001eb021720	0.37	0.64	0.06	0	0.06	0	3.12	0.54	2.07	0	0.09	0	0.356667	0.02	1.91	0.03
Zm00001eb021740	5.62	6.72	9.36	0	0	0	26.26	12.54	27.43	0.15	0	0	7.23333	0	22.0767	0.05
Zm00001eb021790	141.36	115.18	48.3	47.12	118.91	83.82	374.91	165.08	233.7	160.34	127.75	242.37	101.613	83.2833	257.897	176.82
Zm00001eb021830	0	0.1	0	0.58	1.9	0.49	2.08	0.96	0.23	0	0.51	0	0.033333	0.99	1.09	0.17
Zm00001eb021880	2.74	2.63	1.9	0.22	0.68	0.88	6.52	3.42	7.23	2.81	1.05	2.59	2.42333	0.593333	5.72333	2.15
Zm00001eb021890	11.07	11.58	10.09	4.91	9.36	7.46	31.7	13.28	34.16	16.31	11.18	21.56	10.9133	7.24333	26.38	16.35
Zm00001eb021970	1.69	1	1.71	0.62	1.02	1.08	6.94	3.02	10.68	5.97	4.2	9.6	1.46667	0.906667	6.88	6.59
Zm00001eb021980	0.15	0.18	0.23	0.01	0	0.05	1.22	0.43	1.47	0.19	0	0.13	0.186667	0.02	1.04	0.106667
Zm00001eb021990	0.13	0.19	0.27	0.04	0.14	0.16	2.66	1.17	2.25	0.18	0.25	1.22	0.196667	0.113333	2.02667	0.55
Zm00001eb022040	14.73	13.52	6.56	0.72	2.25	1.54	91.39	26.77	74.57	2.68	3.18	4.27	11.6033	1.50333	64.2433	3.37667
Zm00001eb022140	22.69	16.68	16.62	0	0	0	7.72	3.93	8.64	0	0	0	18.6633	0	6.76333	0
Zm00001eb022160	1.18	0.72	1.03	2.15	4.65	3.08	1.98	1.28	3.44	4.01	3.38	7.49	0.976667	3.29333	2.23333	4.96
Zm00001eb022170	0.36	0.77	0.78	0	0	0	0.1	0.09	0.26	0	0	0	0.636667	0	0.15	0
Zm00001eb022180	2.54	1.97	3.06	1.2	2.5	1.51	1.22	0.62	1.37	0.85	0.86	1.07	2.52333	1.73667	1.07	0.926667
Zm00001eb022210	3.65	2.73	3.06	1.19	3.77	2.18	16.42	9.19	21.95	6.27	4.89	8.94	3.14667	2.38	15.8533	6.7
Zm00001eb022280	2.21	2.28	1.73	0.27	0.39	0.16	7.1	3.72	8.66	4.61	2.43	6.18	2.07333	0.273333	6.49333	4.40667
Zm00001eb022310	2.17	2.39	2.9	0	0	0	6.87	2.94	7.67	0	0	0	2.48667	0	5.82667	0
Zm00001eb022330	3.75	2.55	4.01	1.92	3.69	3.06	27.37	10.36	36.19	9.41	6.49	13.18	3.43667	2.89	24.64	9.69333
Zm00001eb022380	0	0	0	0	0.11	0.09	0.18	0.14	0.69	0.67	0.4	2.05	0	0.066667	0.336667	1.04
Zm00001eb022390	135.11	190.91	106.18	0.67	5.75	5.56	32.81	7.56	20.54	0.8	1.45	4.6	144.067	3.99333	20.3033	2.28333
Zm00001eb022410	135.5	118.78	113.6	5.22	11.45	6.77	20.58	8.6	21.69	4.99	3.31	9.71	122.627	7.81333	16.9567	6.00333
Zm00001eb022580	0.7	1.06	0.94	0	0.04	0.06	2.48	1.57	3.18	0.1	0.06	0.19	0.9	0.033333	2.41	0.116667
Zm00001eb022630	0.05	0	0.05	0	0.05	0.21	2.04	0.52	2.02	0.37	0.08	0.56	0.033333	0.086667	1.52667	0.336667
Zm00001eb022670	107.21	98.48	101.85	30.53	60.37	42.24	45.12	14.87	48.61	20.34	10.86	27.36	102.513	44.38	36.2	19.52
Zm00001eb022720	0.2	0.15	0.16	0	0.12	0.19	0.87	0.25	1.09	0.32	0.24	0.72	0.17	0.103333	0.736667	0.426667
Zm00001eb022760	9.83	9.46	3.89	0.14	0.36	0.23	3.7	1.49	2.51	0.19	0.32	0.25	7.72667	0.243333	2.56667	0.253333
Zm00001eb022850	0.35	0.24	0.35	0	0	0	5.3	2.94	6.42	0	0	0	0.313333	0	4.88667	0
Zm00001eb022920	1.73	1.26	4.05	3.62	4.35	4.2	0.45	0.24	1.95	7.88	6.89	8.54	2.34667	4.05667	0.88	7.77
Zm00001eb022980	249.04	151.92	274.39	103.72	211.01	152.77	78.07	47.71	84.06	69.07	55.1	109.07	225.117	155.833	69.9467	77.7467
Zm00001eb022990	0	0	0	0	0	0	0.08	0.55	1.06	0	0	0	0	0	0.563333	0
Zm00001eb023130	0.05	0.09	0	0	0	0	3.61	1.94	4.23	0.04	0	0	0.046667	0	3.26	0.013333
Zm00001eb023170	0.8	0.87	0.81	0.18	0.54	0.3	2.04	0.79	3.13	2.47	2.26	3.83	0.826667	0.34	1.98667	2.85333
Zm00001eb023210	0.63	1.19	0.63	0.08	0.3	0.05	8.29	4.25	10.88	1.96	2.2	3.58	0.816667	0.143333	7.80667	2.58
Zm00001eb023220	1.54	1.89	2.02	0.03	0.2	0.12	116.94	43.61	144.22	3.66	2.7	6.19	1.81667	0.116667	101.59	4.18333
Zm00001eb023230	5.76	5.15	4.71	0.09	0.15	0.21	114.07	43.45	126.61	11.79	7.04	20.78	5.20667	0.15	94.71	13.2033
Zm00001eb023350	0.63	0.41	0.32	0.02	0.15	0.06	19.9	8.31	27.24	0.08	0.02	0.17	0.453333	0.076667	18.4833	0.09
Zm00001eb023400	0	0	0	0	0	0	0.21	0.44	0.59	0	0	0	0	0	0.413333	0
Zm00001eb023440	6.58	3.2	4.47	4.12	13.34	8.02	0.17	0.25	1.48	3.5	0.39	0.43	4.75	8.49333	0.633333	1.44
Zm00001eb023540	8.82	7.46	5.79	8.8	18.74	13.66	3.87	1.52	3.85	10.22	7.06	15.29	7.35667	13.7333	3.08	10.8567
Zm00001eb023550	20.74	21.39	20.87	8.83	15.78	12.63	12.89	5.78	11.49	4.74	3.84	5.83	21	12.4133	10.0533	4.80333
Zm00001eb023680	3.24	5.08	2.69	0.49	0.9	1.15	25.96	10.47	27.16	3.8	2.52	5.99	3.67	0.846667	21.1967	4.10333
Zm00001eb023840	0.12	0.28	0.09	0.08	0.12	0.14	1.63	0.65	2.03	0.31	0.36	0.75	0.163333	0.113333	1.43667	0.473333
Zm00001eb023920	53.28	38.68	86.31	22.32	41.93	28.54	10.58	7.45	16.1	19.83	14.26	18.38	59.4233	30.93	11.3767	17.49
Zm00001eb023930	11.62	13.63	10.83	5.7	10.75	7.83	5.23	2.77	8.52	8.5	4.18	11.14	12.0267	8.09333	5.50667	7.94
Zm00001eb023950	194.49	153.34	183.93	42.04	73.92	56.32	90.16	47.11	86.13	43.3	28.43	43.92	177.253	57.4267	74.4667	38.55
Zm00001eb024120	0.49	0.63	0.49	0.44	1.47	1.3	2.38	0.51	3.36	1.33	1.09	2.67	0.536667	1.07	2.08333	1.69667
Zm00001eb024180	22.78	20.78	20.12	5.56	13.04	8.45	105.15	39.91	111.83	14.47	8.06	17.96	21.2267	9.01667	85.63	13.4967
Zm00001eb024230	133.93	118.51	85.79	65.86	125.73	81.7	76.56	30.1	65.6	68.27	41.94	94.82	112.743	91.0967	57.42	68.3433
Zm00001eb024260	12.55	14.93	6.49	1.93	5.47	2.58	7.63	2.12	6.28	5.29	2.71	4.8	11.3233	3.32667	5.34333	4.26667
Zm00001eb024330	14.28	9.86	21.12	9.65	19.02	12.86	8.11	4.13	12.46	12.73	10.13	21.62	15.0867	13.8433	8.23333	14.8267
Zm00001eb024380	23.22	18.98	21.08	14.51	30.13	24.28	3.18	1.55	6.73	19.57	14.16	28.05	21.0933	22.9733	3.82	20.5933
Zm00001eb024440	0.06	0.3	0.64	0.21	0.46	0.36	2.18	0.76	1.55	0.51	0.83	0.85	0.333333	0.343333	1.49667	0.73
Zm00001eb024450	4.66	3.46	4.3	1.93	3.55	2.49	9.46	4.69	13.52	8.86	5.87	10.64	4.14	2.65667	9.22333	8.45667
Zm00001eb024460	6.35	5.78	4	1.42	3.99	2.43	26.45	9.11	29.02	8.44	4.86	11.38	5.37667	2.61333	21.5267	8.22667
Zm00001eb024550	36.59	34.55	32.31	7.06	15.46	11.45	246.08	102.23	284.63	34.12	20.81	50.33	34.4833	11.3233	210.98	35.0867
Zm00001eb024620	2.45	2.87	4.1	1.65	2.94	1.21	0.9	0.35	1.2	1.21	1.17	1.65	3.14	1.93333	0.816667	1.34333
Zm00001eb024680	0.06	0.01	0.03	0.04	0.04	0.05	0.13	0.14	0.2	0.19	0.13	0.63	0.033333	0.043333	0.156667	0.316667
Zm00001eb024800	0.25	1.36	1.3	0.46	0.33	0.48	3.66	2.59	5.98	2.25	1.75	2.58	0.97	0.423333	4.07667	2.19333
Zm00001eb024820	0.34	0.63	0.87	0.69	0.79	1.36	5.72	3.49	9.06	9.27	5.98	14.34	0.613333	0.946667	6.09	9.86333
Zm00001eb024940	60.34	59.07	109.84	58.88	118.4	65.06	33.82	12.32	36.65	25.33	28.31	21.03	76.4167	80.78	27.5967	24.89
Zm00001eb025010	79.66	72.4	126.19	69.03	130.21	83.47	72.7	28.46	76.97	56.57	49.35	71.64	92.75	94.2367	59.3767	59.1867
Zm00001eb025020	2.19	1.9	2.15	1.25	2.34	1.95	9.77	3.84	9.99	7.77	4.9	10.58	2.08	1.84667	7.86667	7.75
Zm00001eb025040	305.89	275.48	286.66	200.53	392.4	263.08	158.76	55.72	167.67	139.78	90.52	168.77	289.343	285.337	127.383	133.023
Zm00001eb025110	1.46	1.14	1.53	0.35	0.89	0.75	0.81	0.35	1.09	0.84	0.35	1.32	1.37667	0.663333	0.75	0.836667
Zm00001eb025140	34.45	32.54	59.99	3.99	5.2	5.43	123.21	52.09	132.96	10.59	7.3	14.99	42.3267	4.87333	102.753	10.96
Zm00001eb025170	4.89	4.47	4.04	1.53	4.74	2.98	20.1	7.06	17.61	19.53	9.41	19.59	4.46667	3.08333	14.9233	16.1767
Zm00001eb025190	10.48	9.15	13.81	6.82	14.14	8.76	29.51	16.18	40.26	26.52	19.42	39.23	11.1467	9.90667	28.65	28.39
Zm00001eb025300	7.91	8.07	9.21	2.73	5.3	3.3	27.25	11.43	25.64	20.13	10.38	25.47	8.39667	3.77667	21.44	18.66
Zm00001eb025340	29.83	29.19	23	22.05	51.35	28.15	15	5.17	18.52	13.29	8.36	17.55	27.34	33.85	12.8967	13.0667
Zm00001eb025400	6.19	6.4	6.32	3.17	6.61	3.15	2.4	1.35	3.62	4.6	3.58	6.58	6.30333	4.31	2.45667	4.92
Zm00001eb025410	0.29	0	0.17	0.19	0.1	0.16	1.32	0.62	0.94	1.23	0.49	0.26	0.153333	0.15	0.96	0.66
Zm00001eb025420	114.16	109.2	112.07	34.24	79.1	53.23	69.76	28.78	87.31	51.73	33.88	68.56	111.81	55.5233	61.95	51.39
Zm00001eb025540	2.33	2.07	3.31	1.76	4.83	2.9	0.79	0.34	1.4	2.72	1.38	3.01	2.57	3.16333	0.843333	2.37
Zm00001eb025650	1.94	2.46	3.37	1.18	2.37	1.33	9.41	3.63	10.19	9.35	6.73	11.22	2.59	1.62667	7.74333	9.1
Zm00001eb025670	8.58	7.8	8.74	4.94	9.1	5.19	5.52	2.21	6.13	8.08	5.6	9.94	8.37333	6.41	4.62	7.87333
Zm00001eb026160	0.5	0.77	1.26	0.32	0.23	0.35	0.04	0	0.38	0.07	0	0.05	0.843333	0.3	0.14	0.04
Zm00001eb026260	2.25	2.18	4.66	4.06	7.86	5.84	3.01	0.12	1.45	6.25	3.2	2.57	3.03	5.92	1.52667	4.00667
Zm00001eb026670	0	0	0.12	0.04	0.39	0.04	0.41	0.21	0.34	0.56	0.3	0.46	0.04	0.156667	0.32	0.44
Zm00001eb026710	0.23	0.14	0.23	0.08	0.55	0.19	6.49	3.75	10	1.51	1.05	2.96	0.2	0.273333	6.74667	1.84
Zm00001eb026720	0	0	0	0	0	0.14	1.52	0.73	1.21	0.45	0	0.21	0	0.046667	1.15333	0.22
Zm00001eb026780	0.51	0.19	0.56	0.26	0.08	0.29	0.04	0	0	0.14	0.06	0	0.42	0.21	0.013333	0.066667
Zm00001eb026800	5.11	4.26	4.75	2.14	6.48	3.56	0.52	0.36	0.74	0.25	0.44	0.41	4.70667	4.06	0.54	0.366667
Zm00001eb026960	7.51	6.56	8.22	1.69	4.73	2.85	33.18	13.48	31.14	11.11	7.28	15.15	7.43	3.09	25.9333	11.18
Zm00001eb027010	2.93	2.06	2.94	4.88	8.67	4.8	1.29	0.16	1.14	0.96	1.99	1.29	2.64333	6.11667	0.863333	1.41333
Zm00001eb027020	10.17	5.01	3.44	8.57	10.94	11.88	0.95	1.39	0.68	2.21	2.59	2.9	6.20667	10.4633	1.00667	2.56667
Zm00001eb027380	2.27	0.29	1.41	0.87	2.82	1.91	0.12	0.18	1.03	1.07	0.2	0.6	1.32333	1.86667	0.443333	0.623333
Zm00001eb027740	0.33	0.2	0.17	0.45	0.79	0.63	1.48	0.79	0.92	5.91	4.62	11.12	0.233333	0.623333	1.06333	7.21667
Zm00001eb027770	2.72	3.03	3.11	0.46	1.07	0.47	0.06	0.15	0.61	0.26	0.31	0.14	2.95333	0.666667	0.273333	0.236667
Zm00001eb027790	2.18	1.86	3.55	0.97	2.06	1.47	22.31	14.06	33.56	3.88	2.56	5.95	2.53	1.5	23.31	4.13
Zm00001eb027820	52.8	35.05	65.4	16.88	31.59	27.58	133.11	59.14	206.68	68.39	49.32	105.89	51.0833	25.35	132.977	74.5333
Zm00001eb027830	2.79	3.21	3.31	0.99	2.25	1.5	8.35	3.72	10.14	15.38	10.21	20.11	3.10333	1.58	7.40333	15.2333
Zm00001eb027850	0.41	0.76	0.13	1.69	1.53	1.87	9.9	4.76	6.69	9.21	3.96	11.3	0.433333	1.69667	7.11667	8.15667
Zm00001eb027860	1.75	1.09	0.5	1.15	1.85	2.68	7.47	3.69	9.41	20.63	12.96	32.25	1.11333	1.89333	6.85667	21.9467
Zm00001eb027900	18.17	13.39	27.64	4.05	9.67	3.78	5.28	2.5	6.82	3.6	3.24	2.13	19.7333	5.83333	4.86667	2.99
Zm00001eb027940	2.73	5.9	2.66	0.03	1.79	0.14	1.73	0.44	3.12	1.64	0.73	1.32	3.76333	0.653333	1.76333	1.23
Zm00001eb028060	57.75	55.69	32.16	17.07	40.41	27.45	24.31	7.64	20.22	26.73	18.3	29.31	48.5333	28.31	17.39	24.78
Zm00001eb028270	15.58	13.04	13.33	10.51	19.18	12.01	5.15	1.86	5.2	2.12	2.4	2.6	13.9833	13.9	4.07	2.37333
Zm00001eb028420	16.13	23.4	11.48	14.68	24.91	23.84	145.46	63.15	87.62	133.68	73.85	167.79	17.0033	21.1433	98.7433	125.107
Zm00001eb028430	8.96	10.33	16.62	8.29	8.17	10.17	50.2	26.59	68.5	42.46	25.14	67.21	11.97	8.87667	48.43	44.9367
Zm00001eb028450	25.46	22.82	22.96	15.95	31.99	22.7	12.8	4.16	11.27	15.25	12.04	19.37	23.7467	23.5467	9.41	15.5533
Zm00001eb028490	45.71	46.91	51.95	11.79	20.47	15.64	231.93	90.37	200.36	37.68	25.19	51.35	48.19	15.9667	174.22	38.0733
Zm00001eb028500	8.76	8.03	7.46	6.54	13.78	8.68	22.91	9.15	24.01	5.81	4.32	7.19	8.08333	9.66667	18.69	5.77333
Zm00001eb028610	7.93	5.93	5.93	0.91	2.65	2.07	1.6	0.99	1.45	1.98	1.28	2.89	6.59667	1.87667	1.34667	2.05
Zm00001eb028690	17.86	17.38	11.33	6.89	13.65	9.48	11.22	3.94	9.35	7.38	5.68	10.91	15.5233	10.0067	8.17	7.99
Zm00001eb028820	41.14	29.06	16.55	8.8	27.49	16.68	113.03	30.59	112.77	81.02	48.31	105.38	28.9167	17.6567	85.4633	78.2367
Zm00001eb029470	0.07	0.08	0.18	0.29	0.75	0.48	0.98	0.65	1.53	2.92	1.97	3.58	0.11	0.506667	1.05333	2.82333
Zm00001eb029540	9.31	11.39	11.82	1.45	2.96	2.56	52.14	18.6	59.17	13.7	8.93	20.7	10.84	2.32333	43.3033	14.4433
Zm00001eb029560	0.9	0.56	0.85	0	0	0	2.2	1.35	3.12	0.05	0	0	0.77	0	2.22333	0.016667
Zm00001eb029680	0.5	0.8	0.91	0.03	0.07	0.07	9.59	4.11	11.82	0.58	0.49	0.51	0.736667	0.056667	8.50667	0.526667
Zm00001eb029710	14.67	13.2	11.87	6.79	14.21	8.12	7.61	3.22	6.73	7.6	5.89	11.28	13.2467	9.70667	5.85333	8.25667
Zm00001eb030400	27.7	21.24	21.8	12.35	24.28	18.97	3.7	1.33	3.28	9.74	6.53	11.97	23.58	18.5333	2.77	9.41333
Zm00001eb030430	1.62	1.35	1.08	1.12	3.59	2.41	0.29	0.12	0.6	0.54	0.5	0.67	1.35	2.37333	0.336667	0.57
Zm00001eb030490	43.95	43.81	44.86	36.74	73.04	42.41	25.57	9.95	25.34	19.61	16.37	27.03	44.2067	50.73	20.2867	21.0033
Zm00001eb030530	5.78	5.65	4.33	0.2	1.03	0.19	14.43	8.16	10.53	1.16	0.83	2.18	5.25333	0.473333	11.04	1.39
Zm00001eb030550	234.4	247.51	44.03	345.08	284.85	249.81	21.93	17.9	5.3	29.74	57.28	19	175.313	293.247	15.0433	35.34
Zm00001eb030560	1074.8	955.66	479.4	63.56	854.25	350.46	84.35	0	72.41	51.53	3.81	86.15	836.62	422.757	52.2533	47.1633
Zm00001eb030590	0.89	0.56	0.6	0.93	2.16	1.25	0.16	0.08	0.11	0.32	0.45	0.25	0.683333	1.44667	0.116667	0.34
Zm00001eb030620	8.89	5.84	12.09	21.25	43.99	24.07	1.19	0.74	0.81	0.64	0.95	1.13	8.94	29.77	0.913333	0.906667
Zm00001eb030630	6.4	6.47	4.82	4.89	11.12	5.9	4.92	1.39	3.2	5.08	3.03	7.88	5.89667	7.30333	3.17	5.33
Zm00001eb030780	0	0.2	0.11	0	0	0	2.81	1.3	3.74	0	0.2	0	0.103333	0	2.61667	0.066667
Zm00001eb030860	16.67	16.83	9.66	0	0	0	9.84	3.12	8.51	0	0	0	14.3867	0	7.15667	0
Zm00001eb031090	2.35	2.99	2.99	1.26	2.01	1.16	0.35	0.25	0.9	0.45	0.32	1.25	2.77667	1.47667	0.5	0.673333
Zm00001eb031130	1.07	1.21	0.65	0.69	1.65	0.84	0.35	0.27	0.28	0.36	0.39	0.65	0.976667	1.06	0.3	0.466667
Zm00001eb031190	2.15	0.87	0.2	0.76	1.51	1.04	6.42	3.12	4.16	5.98	3.38	7.24	1.07333	1.10333	4.56667	5.53333
Zm00001eb031270	2.71	1.86	1.93	1.74	4.48	2.44	1.17	0.66	1.58	3.19	1.93	2.56	2.16667	2.88667	1.13667	2.56
Zm00001eb031300	24.84	21.54	22.04	8.22	16.14	10.73	12.91	4.26	15.94	8.76	6.37	12.29	22.8067	11.6967	11.0367	9.14
Zm00001eb031330	506.15	416.39	525.26	249.26	486.45	310.86	150.03	66.08	164.04	80.82	61.07	91.75	482.6	348.857	126.717	77.88
Zm00001eb031410	4.6	4.28	2.51	0.03	0.05	0.04	15.2	6.38	15.44	0.13	0.11	0.11	3.79667	0.04	12.34	0.116667
Zm00001eb031650	9.91	9.13	11.49	5.4	10.83	7.74	44.63	17.96	51.82	33.26	20.01	43.68	10.1767	7.99	38.1367	32.3167
Zm00001eb031660	1.08	1.04	1.23	0.86	1.38	0.97	8.8	3.22	8.45	5.08	3.14	7.09	1.11667	1.07	6.82333	5.10333
Zm00001eb031910	0.06	0	0	0	0	0	1.54	0.61	0.85	0.27	0.14	0	0.02	0	1	0.136667
Zm00001eb032280	3.77	3.46	3.39	1.52	3.69	1.49	2.23	0.46	1.33	0.17	0.37	1.24	3.54	2.23333	1.34	0.593333
Zm00001eb032300	19.38	17.67	7.92	17.12	34.57	18.43	0.35	0.32	0	2.61	1.63	3.48	14.99	23.3733	0.223333	2.57333
Zm00001eb032310	19.39	11.91	14.89	14.18	21.62	12.46	2.14	0.67	1.56	1.98	2.32	3.85	15.3967	16.0867	1.45667	2.71667
Zm00001eb032330	2.34	1.26	2.89	0.28	0.52	0.39	0.66	0.34	0.66	0.09	0.13	0.53	2.16333	0.396667	0.553333	0.25
Zm00001eb032370	1.34	0.7	0.65	0.27	0.62	0.19	1.79	1.41	2.78	3.36	2.01	3.83	0.896667	0.36	1.99333	3.06667
Zm00001eb032520	5.22	9.71	5.34	1.38	6.68	2.51	2.94	1.37	2.5	6.47	3.77	1.21	6.75667	3.52333	2.27	3.81667
Zm00001eb032660	2.84	2.88	2.15	0	0.04	0.06	1.68	0.7	0.41	0	0.04	0	2.62333	0.033333	0.93	0.013333
Zm00001eb032800	13.67	8.97	8.66	4.45	10.22	6.96	40.64	17.88	41.89	16.88	10.8	25.1	10.4333	7.21	33.47	17.5933
Zm00001eb032860	1.78	0.61	0.78	0.28	0.74	0.21	4.33	0.94	3.33	0.58	0.94	2.3	1.05667	0.41	2.86667	1.27333
Zm00001eb032890	1.23	1.44	0.49	0.36	1.13	0.35	4.48	1.47	3.06	2.14	1.22	2.09	1.05333	0.613333	3.00333	1.81667
Zm00001eb032970	26.46	25.84	34.69	3.6	6.02	3.41	114.79	51.63	114.03	15.41	6.91	21.63	28.9967	4.34333	93.4833	14.65
Zm00001eb033140	3.95	3.05	7.89	0.58	2.33	1.06	22.45	11.28	34.7	33.81	14.11	46.33	4.96333	1.32333	22.81	31.4167
Zm00001eb033220	2.25	1.73	3.5	1.76	3.17	2.62	1.34	0.75	1.85	2.57	2.02	3.69	2.49333	2.51667	1.31333	2.76
Zm00001eb033480	211.46	212.58	91.27	129.31	287.45	202.4	59.93	20.26	42.19	141.21	106.42	191.39	171.77	206.387	40.7933	146.34
Zm00001eb033540	0.1	0.25	0.13	0.09	0.16	0.05	1.56	0.69	1.17	0.06	0	0.8	0.16	0.1	1.14	0.286667
Zm00001eb033570	3.17	3.17	1.63	0.92	2.91	1.84	10.38	3.87	13.53	6.89	3.28	8.72	2.65667	1.89	9.26	6.29667
Zm00001eb033580	84.87	65.96	59.71	28.52	62.39	38.46	44.95	16.54	53.86	30.62	18.8	37.63	70.18	43.1233	38.45	29.0167
Zm00001eb033590	8.66	7.99	8.97	4.24	7.36	4.57	5.09	2.15	6.05	7.51	5.79	9.75	8.54	5.39	4.43	7.68333
Zm00001eb033640	3.57	4.43	3.35	2.56	5.13	4.33	10.63	4.43	11.58	8.5	5.12	13.29	3.78333	4.00667	8.88	8.97
Zm00001eb033790	25.06	26.09	15.61	7.21	17.98	9.41	8.72	3.24	8.39	6.97	4.88	14.24	22.2533	11.5333	6.78333	8.69667
Zm00001eb033830	0.8	1.97	1.61	0.73	1.07	1.41	4.25	2.39	5.78	3.09	2.31	5	1.46	1.07	4.14	3.46667
Zm00001eb033870	2100.05	1694.62	2903.43	1146.74	1938.88	1352.21	218.85	87.95	247.33	204.96	200.1	235.91	2232.7	1479.28	184.71	213.657
Zm00001eb033880	22.03	15.64	11.66	14.62	30.71	24.79	0.52	0.45	0	3.09	2.7	2.78	16.4433	23.3733	0.323333	2.85667
Zm00001eb033950	11.77	10.95	9.63	6.48	13.82	9.54	39.23	16.08	43.37	13.17	9.17	18.62	10.7833	9.94667	32.8933	13.6533
Zm00001eb034030	0.49	0.83	0.57	0.14	0.33	0.23	2.74	1.2	4.22	0.77	0.4	1.02	0.63	0.233333	2.72	0.73
Zm00001eb034050	12.24	7.16	7.05	4.18	7.76	3.79	68.8	26.18	65.87	15.14	7.2	25.55	8.81667	5.24333	53.6167	15.9633
Zm00001eb034090	105.65	102.3	93.36	45.55	100.67	61.44	45.57	17.08	55.72	37.38	21.08	50.54	100.437	69.22	39.4567	36.3333
Zm00001eb034100	12.71	10.6	8.53	11.77	21.59	14.3	6.47	2.16	6.32	4.79	2.9	5.74	10.6133	15.8867	4.98333	4.47667
Zm00001eb034130	60.47	44.04	67.69	13.88	34.59	18.5	1314.37	544.59	1748.04	498.59	356.62	764.5	57.4	22.3233	1202.33	539.903
Zm00001eb034160	1.36	2.03	2.86	3.52	5.38	4.7	0.1	0.06	0.16	1.03	0.81	0.45	2.08333	4.53333	0.106667	0.763333
Zm00001eb034170	2.81	3.69	0.68	0.89	1.8	1.24	2.15	0.49	1.54	1.28	1.12	0.31	2.39333	1.31	1.39333	0.903333
Zm00001eb034290	41.77	42.84	26.07	24.1	47.49	29.34	19.5	7.74	22.17	17.25	13.2	26.55	36.8933	33.6433	16.47	19
Zm00001eb034730	2.03	1.21	0.96	0.57	1.37	1.55	8.06	2.21	7.45	1.55	1.11	3.73	1.4	1.16333	5.90667	2.13
Zm00001eb034840	0.67	0.73	1.28	0.17	0.3	0.17	3.79	1.5	4.82	3.71	2.1	3.55	0.893333	0.213333	3.37	3.12
Zm00001eb034870	19.3	16.95	22.39	7.3	17.41	10.18	4.23	1.99	6.77	1.06	1.11	0.61	19.5467	11.63	4.33	0.926667
Zm00001eb034900	0.04	0.02	0.09	0.08	0.22	0.12	0.38	0.08	0.39	0.27	0.51	0.31	0.05	0.14	0.283333	0.363333
Zm00001eb034990	28.7	25.53	42.32	12.87	26.16	14.04	111.02	55.41	136.58	31.57	23.37	40.16	32.1833	17.69	101.003	31.7
Zm00001eb035010	0.13	0.31	0.42	0.13	0.57	0.22	1.93	0.9	3.09	0.43	0.27	0.49	0.286667	0.306667	1.97333	0.396667
Zm00001eb035050	0.87	0.76	0.62	0.5	0.83	0.74	1.92	1.04	2.95	3.51	2.03	3.86	0.75	0.69	1.97	3.13333
Zm00001eb035080	4.02	2.89	5.35	4.05	5.9	5.53	3.66	0.71	3.59	3.32	3.22	5.54	4.08667	5.16	2.65333	4.02667
Zm00001eb035130	3.98	2.95	2.79	2.91	3.4	3.36	2.59	0.47	1.45	2.27	0.96	2.95	3.24	3.22333	1.50333	2.06
Zm00001eb035230	18.6	14.85	22.15	9.98	19.45	11.8	8.27	3.33	10.6	10.44	7.67	14.26	18.5333	13.7433	7.4	10.79
Zm00001eb035260	18.39	19.52	18.53	4.5	9.33	5.21	62.7	26.4	75.58	9.46	6.08	11.72	18.8133	6.34667	54.8933	9.08667
Zm00001eb035340	4.35	3.9	5.18	0.96	2.97	1.96	25.78	8.24	26.29	5.61	3.08	6.15	4.47667	1.96333	20.1033	4.94667
Zm00001eb035370	63.77	46.61	64.32	38.56	74.49	48.07	19.42	9.56	21.13	24.52	19.71	34.75	58.2333	53.7067	16.7033	26.3267
Zm00001eb035390	39.37	30.95	36.43	19.68	38.76	25.55	14.43	5.58	16.23	14.63	10.29	19.79	35.5833	27.9967	12.08	14.9033
Zm00001eb035400	0.84	0.91	0.94	0.74	1.63	0.71	0.47	0.05	0.44	0	0.59	0.7	0.896667	1.02667	0.32	0.43
Zm00001eb035420	85.74	80.71	74.65	32.96	66.03	47.66	51.34	16.78	52.99	59.56	40.16	79.13	80.3667	48.8833	40.37	59.6167
Zm00001eb035450	15.89	16.67	9.13	4.65	9.86	6.4	47.55	15.39	40.8	7.98	5.59	12.73	13.8967	6.97	34.58	8.76667
Zm00001eb035570	1.41	1.68	0.33	0.04	0.13	0.46	5.69	1.39	3.83	1.5	1.49	1.62	1.14	0.21	3.63667	1.53667
Zm00001eb035580	23.31	25.07	8.92	4.15	10.42	8.52	69.39	17.72	43.65	17.78	9.47	21.02	19.1	7.69667	43.5867	16.09
Zm00001eb035600	0.58	0.18	0.19	0.13	0	0.16	5.13	1.63	2.52	0	0	0	0.316667	0.096667	3.09333	0
Zm00001eb035620	0.83	0.94	1.79	0	3.31	1.31	0	0	0	3.07	0.97	0	1.18667	1.54	0	1.34667
Zm00001eb035670	0.99	0.9	1.17	0.15	0.49	0.21	10.52	4.79	10.29	1.89	1.16	3.54	1.02	0.283333	8.53333	2.19667
Zm00001eb035680	5.98	7.06	4.37	4.62	11.13	6.59	4.57	1.44	3.34	7.27	5.51	11.86	5.80333	7.44667	3.11667	8.21333
Zm00001eb035700	22.69	21.51	21.98	16.83	33.95	22.78	15.76	5.81	14.57	17.13	14.7	24.81	22.06	24.52	12.0467	18.88
Zm00001eb035750	213.63	175.79	221.89	83.79	156.24	103.63	42.89	17.5	48.53	36.76	28.16	50.76	203.77	114.553	36.3067	38.56
Zm00001eb035790	58.79	51.19	33.9	29.39	62.98	46.87	31.29	6.9	26.73	22.71	14.51	33.16	47.96	46.4133	21.64	23.46
Zm00001eb035840	23.88	21.92	26.85	14.69	31.54	20.48	14.56	6.6	14.81	11.17	7.79	16.17	24.2167	22.2367	11.99	11.71
Zm00001eb035870	5.63	7.76	2.3	3.75	10.71	4.94	2.25	1.15	2.37	3.61	2.21	5.18	5.23	6.46667	1.92333	3.66667
Zm00001eb035960	28.56	20.97	30.02	21.34	43.57	28.44	13.44	6.2	13.5	21.95	17.46	30.35	26.5167	31.1167	11.0467	23.2533
Zm00001eb035970	1.44	0.77	1.3	0.51	1.06	0.35	0.6	0.32	0.75	0.27	0.16	0.34	1.17	0.64	0.556667	0.256667
Zm00001eb036020	11.4	11.48	6.54	1.9	4.53	3.5	30.65	13.37	25.34	24.25	15.56	34.38	9.80667	3.31	23.12	24.73
Zm00001eb036120	10.77	9.8	11.06	8.05	12.97	9.27	2.57	1.37	1.22	3.55	2.9	3.92	10.5433	10.0967	1.72	3.45667
Zm00001eb036130	135.04	107.21	120.19	33.97	78.49	48.15	563.94	228.15	628.95	411.6	278.35	573.78	120.813	53.5367	473.68	421.243
Zm00001eb036140	57.35	49.76	57.66	39.34	78.22	49.99	13.47	5.12	15.34	27.27	18.73	33.65	54.9233	55.85	11.31	26.55
Zm00001eb036300	2.35	1.56	1.09	1.95	4.48	3.24	0.72	0.39	1.31	2.62	1.33	3.71	1.66667	3.22333	0.806667	2.55333
Zm00001eb036320	0.53	0.09	0.68	0.1	0.4	0.27	2.04	0.61	2.17	1.16	0.85	1.86	0.433333	0.256667	1.60667	1.29
Zm00001eb036550	0.66	0.46	0.59	0.13	0.4	0.22	3.41	1.13	4.24	1.42	1.05	3.05	0.57	0.25	2.92667	1.84
Zm00001eb036570	6.23	6.93	4.29	1.04	2.03	1.73	4.73	0.89	4.11	2.4	2.12	2.84	5.81667	1.6	3.24333	2.45333
Zm00001eb036850	4.55	8.65	5.39	7.45	4.84	0.22	2.51	0.85	2.43	0.24	0.14	0	6.19667	4.17	1.93	0.126667
Zm00001eb036910	79.99	75.19	69.98	52.56	106.53	63.41	40.03	16.05	40.97	36.92	20.39	53.39	75.0533	74.1667	32.35	36.9
Zm00001eb036940	10.96	9.78	9.51	8.15	14.31	8.94	31.75	12.46	25.98	32.97	21.36	48.28	10.0833	10.4667	23.3967	34.2033
Zm00001eb037020	6.85	5.4	3.41	1.79	6.26	3.29	4.62	0.68	2.5	4.16	2.88	5.22	5.22	3.78	2.6	4.08667
Zm00001eb037040	4.79	3.8	3.46	2.31	6.3	3.17	0.52	0.03	0.4	0.74	0.13	0.33	4.01667	3.92667	0.316667	0.4
Zm00001eb037090	0	0	0	0.05	0.07	0.12	0.17	0.17	0.99	0	0.16	0	0	0.08	0.443333	0.053333
Zm00001eb037260	51.1	46.18	45.97	38.18	79.32	49.66	31.18	12.63	30.72	37.63	23.49	51.02	47.75	55.72	24.8433	37.38
Zm00001eb037280	10.46	11.46	6.54	2.37	4.47	3.49	30.15	10.34	27.42	11.03	5.15	14.2	9.48667	3.44333	22.6367	10.1267
Zm00001eb037300	1.65	1.51	2.15	0.63	2.31	1.09	5.99	2.92	9.49	10.54	2.42	4.26	1.77	1.34333	6.13333	5.74
Zm00001eb037440	8.48	6.45	5.28	0.43	1.29	1.5	35.79	11.89	35.03	18.87	9.51	30.97	6.73667	1.07333	27.57	19.7833
Zm00001eb037540	0.67	1.63	0.68	0.14	0.49	0.19	4.54	1.74	5.67	0.44	0.12	0.8	0.993333	0.273333	3.98333	0.453333
Zm00001eb037570	0.37	0.84	0.21	0.19	0.92	0.83	1.97	1.55	2.54	11.65	7.28	16.48	0.473333	0.646667	2.02	11.8033
Zm00001eb037600	0	0	0.07	0.02	0	0	2.94	1.29	3.39	0.44	0.29	0.6	0.023333	0.006667	2.54	0.443333
Zm00001eb037630	6.3	4.96	3.33	1.85	5.78	3.98	39.08	11.88	34.08	11.25	8.89	18.32	4.86333	3.87	28.3467	12.82
Zm00001eb037640	18.87	14.53	16.31	7.43	14.87	8.15	108.44	43.44	131.6	45.82	24.78	64.26	16.57	10.15	94.4933	44.9533
Zm00001eb037670	0.03	0	0.03	0.1	0.1	0.18	0.54	0.24	0.18	1.26	0.59	1.41	0.02	0.126667	0.32	1.08667
Zm00001eb037750	16.2	23.23	18.04	21.29	38.83	21.18	10.93	2.76	6.97	4.25	4.07	7.49	19.1567	27.1	6.88667	5.27
Zm00001eb037770	2.36	1.1	6.85	7.81	10.7	7.73	0.6	0.1	0	0.17	0.19	0	3.43667	8.74667	0.233333	0.12
Zm00001eb037790	5.82	6.95	12.19	5.88	7.5	5.93	0.2	0.77	0.3	0.34	0.84	0.26	8.32	6.43667	0.423333	0.48
Zm00001eb037800	1.72	4.07	3.31	0	0	0	0	0.1	0.99	1.2	0	0.14	3.03333	0	0.363333	0.446667
Zm00001eb037890	3.73	4.89	2.76	2.57	5.2	2.43	2.88	1.19	0.95	2.85	2	4.07	3.79333	3.4	1.67333	2.97333
Zm00001eb037920	21.36	17.31	17.66	10.72	16.61	13.84	2.2	0.69	2.12	3.65	2.93	2.87	18.7767	13.7233	1.67	3.15
Zm00001eb037930	120.86	95.87	71.12	67.95	126.29	94.81	9.27	4.44	5.88	10.13	10.05	12.36	95.95	96.35	6.53	10.8467
Zm00001eb038060	11.49	10.92	12.34	17.45	26.98	4.62	2.26	0.91	1.43	0.73	0.27	1.03	11.5833	16.35	1.53333	0.676667
Zm00001eb038120	1.13	2.11	0.9	0.53	0.79	1.3	0.34	0.19	0.59	0.99	0.15	1.03	1.38	0.873333	0.373333	0.723333
Zm00001eb038210	0.23	0.33	0.23	0	0.07	0	2.12	0.93	3.21	0.1	0.07	0.47	0.263333	0.023333	2.08667	0.213333
Zm00001eb038410	4.65	6.13	7.25	7.45	10.98	11.91	18.44	11.4	30.67	43.89	28.58	56.08	6.01	10.1133	20.17	42.85
Zm00001eb038450	0.06	0	0	0	0	0	0.18	0.14	0.71	0.26	0.17	0.16	0.02	0	0.343333	0.196667
Zm00001eb038530	80.44	76.38	45.4	2.97	6.89	6.93	400.86	122.67	313.47	8.36	5.96	14.67	67.4067	5.59667	279	9.66333
Zm00001eb038550	3.14	3.57	2.03	0.23	0.48	0.37	10.18	3.14	8.61	1.63	1.02	2.45	2.91333	0.36	7.31	1.7
Zm00001eb038650	62.78	54.73	54.76	8.08	15.75	11.66	40.28	14.03	37.36	15.6	12.1	23.04	57.4233	11.83	30.5567	16.9133
Zm00001eb038730	1.39	0.53	1.38	0.67	1.4	1.04	0.2	0.15	0.46	0.69	0.55	1.37	1.1	1.03667	0.27	0.87
Zm00001eb038880	3.68	3.21	3.91	0.45	1.19	0.98	24.97	10.94	18.47	1.71	0.8	3.45	3.6	0.873333	18.1267	1.98667
Zm00001eb039120	0	0	0	0	0	0.09	2.42	0.81	2.82	0	0	0	0	0.03	2.01667	0
Zm00001eb039270	2.55	1.36	1.17	0.03	0.06	0.07	0.54	0.2	0.72	0	0	0.03	1.69333	0.053333	0.486667	0.01
Zm00001eb039630	4.58	3.4	2.24	0.11	0.78	0.41	16.92	7.49	18.76	1.25	0.64	1.48	3.40667	0.433333	14.39	1.12333
Zm00001eb039810	5.53	4.38	6.89	1.58	3.74	3.28	15.35	6.54	21.78	10.48	7.07	17.17	5.6	2.86667	14.5567	11.5733
Zm00001eb039850	12.46	10.23	10.37	2.5	6.97	4.26	227.78	74.19	223.95	14.92	9.59	19.73	11.02	4.57667	175.307	14.7467
Zm00001eb040130	0.41	0.52	0.72	0.08	0.17	0.24	2.42	1.15	2.34	0.98	0.29	1.45	0.55	0.163333	1.97	0.906667
Zm00001eb040140	9	7.22	6.45	1	2.41	1.01	3.86	1.96	4.34	1.42	0.87	2.54	7.55667	1.47333	3.38667	1.61
Zm00001eb040180	16.24	14.57	14.95	1.06	2.72	2.31	139.78	73.5	182.84	8.03	6.03	13.94	15.2533	2.03	132.04	9.33333
Zm00001eb040190	0.18	0.59	0.77	0.19	1.13	0.59	28.87	14.69	44.53	1.88	1.68	3.34	0.513333	0.636667	29.3633	2.3
Zm00001eb040240	0.79	0.88	0.62	0.7	0.98	0.63	0.17	0.07	0.21	0.25	0.2	0.14	0.763333	0.77	0.15	0.196667
Zm00001eb040280	13.44	11.8	12.54	5.17	11.49	9.7	7.64	3.23	8.23	11.9	7.48	23.34	12.5933	8.78667	6.36667	14.24
Zm00001eb040380	17	17.98	6.97	13.7	22.52	16.19	4.22	1.07	3.15	6.16	3.52	8.88	13.9833	17.47	2.81333	6.18667
Zm00001eb040560	126.26	81.18	129.26	56.9	110.48	68.48	13.42	6.02	14.64	30.01	23.91	22.95	112.233	78.62	11.36	25.6233
Zm00001eb040680	0.08	0.14	0.08	0	0.23	0	1.01	0.33	1.6	0.34	0.29	0.56	0.1	0.076667	0.98	0.396667
Zm00001eb040740	52.1	46.3	43.89	21.17	45.64	31.92	28.22	9.96	27.75	25.68	16.93	32.52	47.43	32.91	21.9767	25.0433
Zm00001eb040790	0.37	0.4	1.05	0.17	0.7	0.71	3.34	1.66	3.58	2.47	1.62	3.75	0.606667	0.526667	2.86	2.61333
Zm00001eb040900	0.08	0	0.08	0.21	0.92	1.13	0.81	0.41	0.95	4.66	3.18	7.86	0.053333	0.753333	0.723333	5.23333
Zm00001eb041010	7.49	5.44	5.51	3.25	7.04	5.29	19.87	7.79	21.57	15.61	7.5	19.68	6.14667	5.19333	16.41	14.2633
Zm00001eb041050	0.74	0.51	0.93	0.6	1.56	0.82	3.78	1.67	4.53	2.41	1.66	3.43	0.726667	0.993333	3.32667	2.5
Zm00001eb041100	6.82	5.58	5.06	1.17	3	2.11	37.31	17.19	35.06	6.3	4.38	9.18	5.82	2.09333	29.8533	6.62
Zm00001eb041120	4.32	2.52	2.77	4.65	13.71	9.82	282.75	121.7	315.1	126.71	84.99	205.09	3.20333	9.39333	239.85	138.93
Zm00001eb041140	1.67	0.83	1.25	0.97	2.26	2.45	61.33	27.81	62.36	55.01	35.27	73.03	1.25	1.89333	50.5	54.4367
Zm00001eb041200	16.49	14.97	10.18	9.37	17.65	14.09	255.09	110.93	250.84	47.95	32.91	64.83	13.88	13.7033	205.62	48.5633
Zm00001eb041370	35.39	35.17	28.52	20.37	45.28	25.43	22.56	7.42	18.82	22.74	15.11	28.02	33.0267	30.36	16.2667	21.9567
Zm00001eb041400	0.59	0.38	0.44	0.45	0.35	0.3	1.33	0.69	1.67	1.66	1.02	2.4	0.47	0.366667	1.23	1.69333
Zm00001eb041410	4.64	3.91	4.86	2.33	4.15	2.81	57.5	22.45	73.27	9.51	5.39	13.92	4.47	3.09667	51.0733	9.60667
Zm00001eb041430	0.97	0.86	1.64	0.24	1.31	0.51	4.1	1.5	4.57	4.65	1.86	4.13	1.15667	0.686667	3.39	3.54667
Zm00001eb041560	160.69	127.55	98.23	53.45	127.19	88.8	38.48	12.2	38.64	53.03	40.72	65.21	128.823	89.8133	29.7733	52.9867
Zm00001eb041770	1.1	0.95	1.22	0	0.14	0	29.2	11.17	30.7	0	0.04	0.2	1.09	0.046667	23.69	0.08
Zm00001eb041840	2.5	2.77	3.71	2.43	3.43	2.79	31.12	13.87	35.4	13.92	10.44	20.37	2.99333	2.88333	26.7967	14.91
Zm00001eb041910	0.88	1.14	0.74	0.45	0.92	0.65	7.45	2.86	9.91	20.8	14.83	29.58	0.92	0.673333	6.74	21.7367
Zm00001eb042070	0.33	0.15	0.2	0.07	0.02	0.05	1.63	0.64	1.24	0.12	0.07	0.03	0.226667	0.046667	1.17	0.073333
Zm00001eb042080	40.1	34.12	36.93	5.62	12.22	7.88	105.58	44.34	120.21	13.31	8.37	18.34	37.05	8.57333	90.0433	13.34
Zm00001eb042120	33.88	30.58	22.06	7.73	14.59	9.58	21.54	7.44	18.3	10.45	6.04	12.73	28.84	10.6333	15.76	9.74
Zm00001eb042150	5.01	4.4	4.31	0.98	2.83	1.88	15.78	5.43	17.08	7.41	4.37	8.38	4.57333	1.89667	12.7633	6.72
Zm00001eb042220	11.17	7.73	5.99	1.76	6.47	4.06	57.37	24.4	52.82	56.16	31.05	87.09	8.29667	4.09667	44.8633	58.1
Zm00001eb042280	6.08	3.81	5.9	3.04	6.55	4.88	12.9	4.73	14.34	5.19	4.54	6.35	5.26333	4.82333	10.6567	5.36
Zm00001eb042320	1.05	1.42	0.96	0.99	2.43	1.22	4.45	1.3	4.19	8.29	5.45	12.78	1.14333	1.54667	3.31333	8.84
Zm00001eb042370	101.95	82.79	100.39	43.06	91.42	56.03	15.18	6.16	16.68	13.86	9.04	11.66	95.0433	63.5033	12.6733	11.52
Zm00001eb042640	1.44	1.66	1.49	2.58	3.68	3.14	0	0	0.05	0.04	0.01	0.12	1.53	3.13333	0.016667	0.056667
Zm00001eb042650	0.17	0.21	0.11	0.14	0.42	0.34	0.03	0.01	0.02	0.5	0.3	0.81	0.163333	0.3	0.02	0.536667
Zm00001eb042670	182.1	157.12	129.6	99.48	209.73	143.62	106.05	39.49	107	58.4	36.14	79.01	156.273	150.943	84.18	57.85
Zm00001eb042780	3.7	4.92	6.52	1.06	2.85	2.01	1.29	1.61	2.05	3.69	2.86	3.97	5.04667	1.97333	1.65	3.50667
Zm00001eb042850	9.58	10.36	4.03	0.3	0.47	0.55	2.51	0.89	2.5	2.08	0.95	2.55	7.99	0.44	1.96667	1.86
Zm00001eb042870	1.85	0.74	1.97	2.01	2.69	3.53	3.49	2.12	4.72	3.99	2.76	7.65	1.52	2.74333	3.44333	4.8
Zm00001eb042900	3.07	2	2.38	1.82	3.85	2.62	6.42	3	6.63	7.09	5.66	9.58	2.48333	2.76333	5.35	7.44333
Zm00001eb043070	9.82	7.9	11.55	4.28	9.16	5.87	26.28	12.22	26.25	27.41	17.45	33.7	9.75667	6.43667	21.5833	26.1867
Zm00001eb043100	4.32	3.15	4.76	0.51	0.97	0.87	0.43	0.02	0.57	0.1	0.05	0	4.07667	0.783333	0.34	0.05
Zm00001eb043260	2459.62	2430.49	956.97	454.14	1006.46	615.44	588.61	193.71	464.27	288.76	234.17	268.88	1949.03	692.013	415.53	263.937
Zm00001eb043270	1.36	1.21	1.99	0.75	4.23	2.42	0.42	0.32	1.18	2.31	2.13	3.44	1.52	2.46667	0.64	2.62667
Zm00001eb043310	63.25	61.64	48.38	12.44	24.03	15.13	30.41	12.92	33.5	16.77	13.03	23.33	57.7567	17.2	25.61	17.71
Zm00001eb043380	3.19	2.85	1.76	1.05	2.99	1.18	8.84	3.52	9.22	1.74	1.48	2.03	2.6	1.74	7.19333	1.75
Zm00001eb043420	24.64	20.11	22.58	9.21	18.28	11.98	10.94	4.04	10.89	17.72	12.32	23.04	22.4433	13.1567	8.62333	17.6933
Zm00001eb043480	60.6	32.05	44.57	10.11	20	3.88	3.82	3.05	5.23	0.33	0.34	0.78	45.74	11.33	4.03333	0.483333
Zm00001eb043600	0	0	0	0.02	0.02	0.06	0.34	0.24	0.79	0.06	0.09	0.09	0	0.033333	0.456667	0.08
Zm00001eb043610	0.17	0.12	0	0	0.05	0	4.37	2.22	4.19	0.09	0.3	0.2	0.096667	0.016667	3.59333	0.196667
Zm00001eb043700	0.79	0.69	0.84	0.07	0.64	0.59	3.23	1.1	4.24	0.2	0.86	0.34	0.773333	0.433333	2.85667	0.466667
Zm00001eb043770	7.46	6.03	9.64	2.06	3.84	2.51	21.59	9.77	32.21	10.94	8.3	17.29	7.71	2.80333	21.19	12.1767
Zm00001eb043780	3.59	3.6	3.35	1.47	3.58	1.76	1.97	1	2.58	1.38	0.9	1.48	3.51333	2.27	1.85	1.25333
Zm00001eb043800	1.25	1.11	1.58	2.83	4.38	3.89	4.48	2.33	3.99	28.17	18.69	37.07	1.31333	3.7	3.6	27.9767
Zm00001eb043900	6.38	3.98	3.94	6.25	13.15	14.53	3.39	0.72	4.24	7.82	4.98	10.56	4.76667	11.31	2.78333	7.78667
Zm00001eb043930	4.99	3.85	5.53	2.3	3.45	3.02	2.61	1.25	3.87	5.73	4.73	5.49	4.79	2.92333	2.57667	5.31667
Zm00001eb043960	2.25	1.53	1.78	0.01	0	0.02	0.59	0.11	0.57	0	0	0	1.85333	0.01	0.423333	0
Zm00001eb044210	3.04	2.82	3.25	2.83	5.95	4.38	32.7	15.53	47.15	15.47	8.35	17.12	3.03667	4.38667	31.7933	13.6467
Zm00001eb044330	0.38	0.27	1.17	0	0	0.23	0	0.11	0	0	0.33	0.26	0.606667	0.076667	0.036667	0.196667
Zm00001eb044400	29.26	36.26	16.93	15.34	31.41	22.55	19.06	5.19	15.98	15.83	11	16.88	27.4833	23.1	13.41	14.57
Zm00001eb044420	29.29	23.85	25.94	10.2	21.4	16.56	16.2	6.61	17.29	6.9	5.63	10.39	26.36	16.0533	13.3667	7.64
Zm00001eb044470	29.95	31.39	17.25	16.85	34.23	22.15	15.32	4.4	15.58	11.86	8.45	19.85	26.1967	24.41	11.7667	13.3867
Zm00001eb044480	12.89	10.79	9.18	7.33	16.12	11.6	4.45	2.01	4.48	5.33	3.68	6.36	10.9533	11.6833	3.64667	5.12333
Zm00001eb044650	24.64	19.89	28.14	1.74	4	2.52	3.2	1.55	5.09	0.55	0.23	0.83	24.2233	2.75333	3.28	0.536667
Zm00001eb044830	9.02	6.3	7.92	2.48	5.48	3.63	29.9	9.89	30.75	6.01	3.77	8.53	7.74667	3.86333	23.5133	6.10333
Zm00001eb044840	140.66	145.09	161.41	43.24	81.98	52.75	82.78	38.99	114.11	77.84	42.34	81.05	149.053	59.3233	78.6267	67.0767
Zm00001eb044850	232.31	201.62	155.59	0	0	0	73.71	16.3	56.99	0	0	0	196.507	0	49	0
Zm00001eb044870	29.02	22.44	22.48	8.23	15.59	8.83	12.16	5.62	13.97	9.45	5.83	12.32	24.6467	10.8833	10.5833	9.2
Zm00001eb045010	0	0	0	0	0	0	2.99	0.54	3.77	0	0.17	0	0	0	2.43333	0.056667
Zm00001eb045390	0.69	0.43	0.23	0.09	0.07	0.08	1.6	0.63	1.67	0.39	0.35	0.76	0.45	0.08	1.3	0.5
Zm00001eb045490	1.81	1.24	1.64	0.07	0.32	0.02	0.49	0.23	0.9	0.15	0.11	0.14	1.56333	0.136667	0.54	0.133333
Zm00001eb045690	207.09	159.7	142.52	45.74	89.71	63.09	103.86	39.25	108.75	17.55	13.54	21.61	169.77	66.18	83.9533	17.5667
Zm00001eb045730	1.95	1.83	1.91	0.78	1.95	1.32	4.87	2.34	5.75	2.58	2.4	3.84	1.89667	1.35	4.32	2.94
Zm00001eb045880	3.05	3.02	2.8	0.76	1.38	1.06	8.61	3.76	10.94	6.5	3.8	7.37	2.95667	1.06667	7.77	5.89
Zm00001eb045960	1.78	1.93	2.42	0.25	0.73	0.41	5.75	3	8.03	0.67	0.92	0.68	2.04333	0.463333	5.59333	0.756667
Zm00001eb046040	12.44	11.92	12.98	7.32	16.51	9.21	77.69	30.55	78.67	27.06	17.39	33.73	12.4467	11.0133	62.3033	26.06
Zm00001eb046410	10.18	11.49	4.1	1.78	2.53	1.19	0.12	0	0.26	1.3	0.77	1.37	8.59	1.83333	0.126667	1.14667
Zm00001eb046430	25.04	20.33	14.43	5.43	9.01	5.77	99.74	30.78	88.54	13.38	7.13	14.27	19.9333	6.73667	73.02	11.5933
Zm00001eb046450	8.77	8.38	6.47	0	0	0	3.79	1.46	3.12	0	0	0	7.87333	0	2.79	0
Zm00001eb046520	5.13	4.08	1.69	3.34	9.72	4.43	0.22	0	0	1.02	0.3	1.18	3.63333	5.83	0.073333	0.833333
Zm00001eb046700	20.26	18.68	19.06	12.37	26.52	18.06	15.95	6.89	18.15	11.74	9.86	13.82	19.3333	18.9833	13.6633	11.8067
Zm00001eb046740	412.99	342.92	387.78	221.01	435.51	296.24	20.18	6.38	22.28	35.19	35.61	33.72	381.23	317.587	16.28	34.84
Zm00001eb046750	32.51	30.21	21.1	6.1	12.62	9.08	15.74	4.08	11.73	6.18	4.8	7.6	27.94	9.26667	10.5167	6.19333
Zm00001eb046760	0.5	0.94	1.07	0	0	0	0.28	0	0.29	0	0	0	0.836667	0	0.19	0
Zm00001eb046770	0.97	0.66	1.73	0	0	0	0	0.03	0.1	0	0	0	1.12	0	0.043333	0
Zm00001eb046870	2.55	1.74	1.65	0.13	0.59	1.34	5.92	2.57	5.91	2.28	2.09	6.97	1.98	0.686667	4.8	3.78
Zm00001eb046980	117.28	106.59	45.99	6.24	20.57	12.05	58.88	18.8	43.75	11.86	8.65	19.19	89.9533	12.9533	40.4767	13.2333
Zm00001eb047010	0.48	0.49	0.24	0.18	0.12	0.26	1.15	0.53	1.71	0.76	0.64	1.71	0.403333	0.186667	1.13	1.03667
Zm00001eb047020	1.51	0.88	1.03	0.54	0.88	0.99	2.79	1.45	3.63	2.75	2.62	4.12	1.14	0.803333	2.62333	3.16333
Zm00001eb047080	0.21	0.39	0.29	0.05	0.04	0.2	1.34	0.72	1.89	0.83	0.38	0.87	0.296667	0.096667	1.31667	0.693333
Zm00001eb047220	14.37	13.23	22	0	0	0	4.86	2.06	4.49	0	0	0	16.5333	0	3.80333	0
Zm00001eb047230	59.35	54.13	57.81	0.66	1.17	0.78	16.27	7.44	15.1	0.41	0.57	0.55	57.0967	0.87	12.9367	0.51
Zm00001eb047260	17.24	14.41	23.19	8.9	19.64	13.84	5.47	1.79	6.08	4.5	3.95	6.15	18.28	14.1267	4.44667	4.86667
Zm00001eb047270	7.76	5.97	8.99	6.4	13.74	11.4	4.07	1.5	5.32	6.37	4.57	11.12	7.57333	10.5133	3.63	7.35333
Zm00001eb047280	70.62	68	55.48	11.35	27.89	16.11	20.73	10.48	24.76	13.35	10.83	15.99	64.7	18.45	18.6567	13.39
Zm00001eb047630	1.52	1.38	1.29	0	0.06	0.02	0.92	0.29	0.7	0.14	0.25	0.18	1.39667	0.026667	0.636667	0.19
Zm00001eb047680	0.29	0.59	0.43	0.18	0.24	0.47	6.47	2.63	6.15	0.84	1.09	1.65	0.436667	0.296667	5.08333	1.19333
Zm00001eb047760	10.17	8.82	12.49	4.15	8	4.69	63.55	26.59	81.25	16.94	12.88	24.61	10.4933	5.61333	57.13	18.1433
Zm00001eb047780	1.7	1.73	1.01	0.39	1.41	1.52	92.81	33.55	96.02	5.03	3.3	7.27	1.48	1.10667	74.1267	5.2
Zm00001eb047830	20.63	19.93	34.41	2.37	4.27	4.7	89.28	36.45	91.6	19.14	12.86	27.72	24.99	3.78	72.4433	19.9067
Zm00001eb047930	2.16	1.98	1.81	0.47	0.56	0.82	8.37	4.1	8.38	2.72	2.26	3.23	1.98333	0.616667	6.95	2.73667
Zm00001eb047980	60.28	64.46	62.57	9.48	23.14	14.44	232.11	103.9	272.22	82.57	47.59	113.47	62.4367	15.6867	202.743	81.21
Zm00001eb047990	27.98	23.72	18.54	7.63	15.87	12.98	72.51	24.37	74.26	16.42	9.48	19.69	23.4133	12.16	57.0467	15.1967
Zm00001eb048120	7.46	7.02	4.07	4.83	7.03	5.07	5.7	1.41	2.57	4.11	2.95	5.37	6.18333	5.64333	3.22667	4.14333
Zm00001eb048290	12.46	12.25	10.78	4.32	7.91	5.71	35.36	12.77	33.24	19.31	13.02	23.14	11.83	5.98	27.1233	18.49
Zm00001eb048350	0.1	0	0.09	0.18	0.3	0.64	2.74	1.07	3.29	0.85	0.25	0.68	0.063333	0.373333	2.36667	0.593333
Zm00001eb048490	10.79	18.64	44.1	10.13	21.62	39.44	0.27	0.56	0.31	4.3	36.14	5.7	24.51	23.73	0.38	15.38
Zm00001eb048560	0.26	0.18	0.13	0	0.07	0.03	1.19	0.79	0.68	0.09	0.1	0.04	0.19	0.033333	0.886667	0.076667
Zm00001eb048640	2.61	3.22	1.06	2.41	8.58	5.41	0.17	0	0	0.32	0.27	0.37	2.29667	5.46667	0.056667	0.32
Zm00001eb048660	24.24	19.32	22.92	17.72	37.04	22.06	13.92	5.96	14.24	16.92	12.76	22.16	22.16	25.6067	11.3733	17.28
Zm00001eb048700	6.91	7.69	9.09	1.65	2.87	2.61	32.89	11.24	26.11	8	5.16	10.67	7.89667	2.37667	23.4133	7.94333
Zm00001eb048850	1.97	1.79	2.65	0.53	0.76	0.62	5.23	2.62	7.01	2.79	1.56	3.84	2.13667	0.636667	4.95333	2.73
Zm00001eb048860	9.77	11.74	13.21	0.88	1.66	1.6	42.02	15.14	37.11	29.64	14.99	39.49	11.5733	1.38	31.4233	28.04
Zm00001eb048920	1.09	0.5	0.41	0	0	0	5.96	1.08	3.77	0.14	0.12	0.39	0.666667	0	3.60333	0.216667
Zm00001eb048930	0.03	0.06	0.21	0	0	0	0.71	0.3	1.12	0.07	0.06	0.18	0.1	0	0.71	0.103333
Zm00001eb049010	4.04	3.21	6.6	1.21	1.93	1.96	24.55	16.02	32.92	11.56	7.74	16.83	4.61667	1.7	24.4967	12.0433
Zm00001eb049040	1.5	1.36	2.7	0.03	0.05	0	92.67	47.62	118.54	0.41	0.24	0.41	1.85333	0.026667	86.2767	0.353333
Zm00001eb049050	0.87	0.92	0.56	0	0	0	11.35	2.52	7.37	0	0	0	0.783333	0	7.08	0
Zm00001eb049060	0.5	0.2	0.59	0	0	0	6.61	2.04	9.53	0	0	0.03	0.43	0	6.06	0.01
Zm00001eb049240	29.84	32.71	39.9	14.18	25.31	15.32	19.31	9.09	20.79	14.33	10.85	18.91	34.15	18.27	16.3967	14.6967
Zm00001eb049320	18.47	15.23	18.11	10.4	20.09	11.33	13.13	4.51	17.05	7.38	6.22	11.64	17.27	13.94	11.5633	8.41333
Zm00001eb049330	0.11	0.1	0.11	0.07	0.05	0.02	0.23	0.12	0.4	0.11	0.1	0.13	0.106667	0.046667	0.25	0.113333
Zm00001eb049340	2.4	1.85	7.49	2.07	4.11	2.02	1.07	0.87	1.55	0.18	0.44	1.33	3.91333	2.73333	1.16333	0.65
Zm00001eb049350	5.45	6.55	8.96	5.8	11.5	5.08	2.09	1.7	5.23	1.61	2.06	2.55	6.98667	7.46	3.00667	2.07333
Zm00001eb049640	697.34	600.97	549.83	111.81	249.17	174.5	3268.27	1269.13	3168.82	626.24	420.47	997.58	616.047	178.493	2568.74	681.43
Zm00001eb049770	50.44	60.44	23.38	6.89	14.01	7.04	257.08	101.75	174.53	7.03	3.66	8.61	44.7533	9.31333	177.787	6.43333
Zm00001eb049780	147.47	155.06	79.25	80.19	158.7	100.69	39.09	10.73	31.27	31.39	25.79	39.41	127.26	113.193	27.03	32.1967
Zm00001eb049930	7.26	7.77	5.98	2.36	3.97	2.73	3.79	1.02	2.16	2.97	3.08	6.35	7.00333	3.02	2.32333	4.13333
Zm00001eb049960	23.41	19.39	32.4	4.2	11.02	6.26	75.12	36.62	86.42	109.34	49.78	127.11	25.0667	7.16	66.0533	95.41
Zm00001eb050030	2.04	2.63	1.21	0.55	0.42	0.12	0.35	0.28	1.36	0.51	0.59	1.5	1.96	0.363333	0.663333	0.866667
Zm00001eb050140	9.3	6.88	6.98	11.02	20.83	16.71	23.66	12.88	28.79	19.54	12.5	31.17	7.72	16.1867	21.7767	21.07
Zm00001eb050280	1421.53	1217.17	1144.35	500.06	1102.59	745.72	737.96	274.87	924.94	478.38	297.95	637.98	1261.02	782.79	645.923	471.437
Zm00001eb050290	8.06	8.58	5.48	5.52	15.18	8.14	3.69	1.16	3.33	4.16	2.85	5.88	7.37333	9.61333	2.72667	4.29667
Zm00001eb050410	4.3	3.56	5.35	2.1	4.46	2.69	13.92	4.72	13.88	0.82	0.92	1.65	4.40333	3.08333	10.84	1.13
Zm00001eb050460	146.76	143.07	107.82	236.13	446.43	254.75	95.26	28.99	101.42	127.79	72.91	162.48	132.55	312.437	75.2233	121.06
Zm00001eb050500	0.27	0.39	0.39	0.31	0.68	0.34	1.28	0.64	2.61	1.84	0.26	2.25	0.35	0.443333	1.51	1.45
Zm00001eb050660	1.86	1.59	2.93	1.7	3.86	2.69	8.92	4.34	11.11	5.65	5.05	7.13	2.12667	2.75	8.12333	5.94333
Zm00001eb050710	7.86	3.77	6.4	0.47	0.48	0.79	23.92	11.29	28.54	0.26	0.17	0.4	6.01	0.58	21.25	0.276667
Zm00001eb050910	0.91	0.92	1.15	0.06	0.11	0.11	0.12	0.11	0.12	0.05	0.06	0.18	0.993333	0.093333	0.116667	0.096667
Zm00001eb050920	0.54	0.29	1.07	0.03	0.17	0.06	0.18	0.07	0.09	0	0.08	0.23	0.633333	0.086667	0.113333	0.103333
Zm00001eb050950	5.28	4.59	3.99	29.41	8.13	7.42	0.97	0.09	0.44	11.25	0.83	0.74	4.62	14.9867	0.5	4.27333
Zm00001eb051000	0.15	0.18	0.28	0.1	0.06	0.13	1.92	0.71	1.97	0.31	0.17	0.19	0.203333	0.096667	1.53333	0.223333
Zm00001eb051170	7.91	7.65	6.92	3.32	8.82	5.24	23.45	8.02	23.34	24.78	17.73	32.6	7.49333	5.79333	18.27	25.0367
Zm00001eb051200	2.37	1.25	0.73	0	0	0.16	8.36	2.95	9.7	0.58	0.2	0.24	1.45	0.053333	7.00333	0.34
Zm00001eb051240	0.38	0.21	0.39	0.09	0.14	0.11	1	0.56	1.07	0.35	0.42	0.63	0.326667	0.113333	0.876667	0.466667
Zm00001eb051500	0.61	0.36	0.68	0.11	0.1	0.1	6.91	2.16	6.67	0.38	0.32	0.51	0.55	0.103333	5.24667	0.403333
Zm00001eb051620	18.28	13.19	15.27	1.27	1.28	0.89	6.62	2.48	7.73	1.86	1.13	2.19	15.58	1.14667	5.61	1.72667
Zm00001eb051800	26.98	24.81	36.84	13.11	25.74	15.52	17.31	8.93	21.16	19.54	14.03	24.5	29.5433	18.1233	15.8	19.3567
Zm00001eb051930	14.09	9.08	5.95	0.95	1.97	1.58	107.26	39.4	83.72	0.66	0.53	1.33	9.70667	1.5	76.7933	0.84
Zm00001eb051950	14.61	14.4	17.45	6.73	16.45	9.49	71.06	29.71	87.53	20.34	17.95	25.4	15.4867	10.89	62.7667	21.23
Zm00001eb051980	76.73	73.39	57.67	30.68	77.09	47.19	43.01	13.21	46.58	41.22	22.2	53.91	69.2633	51.6533	34.2667	39.11
Zm00001eb052020	0	0	0	0	0.04	0	33.59	14.2	33.75	0.26	0.19	0.1	0	0.013333	27.18	0.183333
Zm00001eb052290	86.54	83.42	53.45	42.02	96.22	53.78	52.85	19.12	52.08	50.2	33.37	77.02	74.47	64.0067	41.35	53.53
Zm00001eb052470	0.45	0.16	0.46	0.08	0.27	0.11	2.73	1.68	4.64	2.26	2.13	2.96	0.356667	0.153333	3.01667	2.45
Zm00001eb052530	0.44	0.35	0.31	0.38	0.87	0.6	2.94	1.28	3.61	1.54	0.64	1.47	0.366667	0.616667	2.61	1.21667
Zm00001eb052550	9.06	6.86	4.7	3.88	9.71	7.15	17.6	8.02	19.77	13.22	8.22	19.9	6.87333	6.91333	15.13	13.78
Zm00001eb052620	0	0	0	0	0	0	0.05	0.21	0.55	0	0	0	0	0	0.27	0
Zm00001eb052760	0.03	0	0	0.09	0.22	0.05	0.77	0.19	0.77	4.53	2.33	5.74	0.01	0.12	0.576667	4.2
Zm00001eb052810	64.28	58.77	37.88	20.65	45.01	28.42	28.9	9.98	31.42	23.22	13.66	30.18	53.6433	31.36	23.4333	22.3533
Zm00001eb053010	3.43	2.44	3.72	2.48	4.63	3.1	23.68	10.19	24.8	9.17	6.88	11.12	3.19667	3.40333	19.5567	9.05667
Zm00001eb053090	0.66	0.41	2.22	0.02	0.54	0.06	0.32	0.06	0.48	0.03	0.03	0	1.09667	0.206667	0.286667	0.02
Zm00001eb053330	39.53	42.06	22.98	6.29	12.73	7.5	108.4	39.19	65.77	27.94	16.19	33.83	34.8567	8.84	71.12	25.9867
Zm00001eb053360	0.28	0.28	0.12	0.03	0.14	0.04	1.69	0.42	0.42	1.61	1.02	2.37	0.226667	0.07	0.843333	1.66667
Zm00001eb053510	52.41	50.12	37.39	21.43	45.78	30.22	31.47	10.25	32.12	22.33	15.84	29.57	46.64	32.4767	24.6133	22.58
Zm00001eb053710	1.72	0.91	1.26	1.25	1.74	1.46	0.92	0.71	0.63	0.7	1.57	1.03	1.29667	1.48333	0.753333	1.1
Zm00001eb053750	138.54	116.48	163.96	24.59	45.92	30.77	450.16	197.55	495.3	91.5	59.96	122.31	139.66	33.76	381.003	91.2567
Zm00001eb054020	18.55	17.57	10.7	4.61	12.46	6.58	8.22	2.97	11.22	5.05	3.11	7.33	15.6067	7.88333	7.47	5.16333
Zm00001eb054040	1.17	0.65	1.73	0.65	1.73	1.1	2.68	1.55	4.72	3.86	2.86	5.24	1.18333	1.16	2.98333	3.98667
Zm00001eb054100	134.74	111.81	133.29	45.86	86.88	62.55	11.23	6.88	14.24	12.15	8.55	13.93	126.613	65.0967	10.7833	11.5433
Zm00001eb054120	9.43	7.85	6.34	6.5	12.92	9.8	6.15	1.53	4.77	13.91	10.4	16.61	7.87333	9.74	4.15	13.64
Zm00001eb054130	2.76	3.29	0.96	0.3	0.52	0.37	11.05	1.76	10.07	0.92	0.84	1.83	2.33667	0.396667	7.62667	1.19667
Zm00001eb054160	79.02	63.65	57.29	27.75	57.77	44.83	35.5	15.16	40.12	48.46	32.26	67.02	66.6533	43.45	30.26	49.2467
Zm00001eb054260	43.51	39.09	42.66	26.28	60.68	35.99	27.25	11.28	27.63	33.12	21.81	36.67	41.7533	40.9833	22.0533	30.5333
Zm00001eb054280	8.65	10.01	12.23	3.95	9.5	5.8	45.67	17.94	49.63	7.77	5.87	11.62	10.2967	6.41667	37.7467	8.42
Zm00001eb054320	41.17	43.65	42.3	0.86	1.84	1.08	24.68	7.5	25.25	1.31	1.19	1.75	42.3733	1.26	19.1433	1.41667
Zm00001eb054400	3.83	2.97	4.02	1.37	2.82	2.08	10.52	4.74	13.31	9.06	6.47	12.24	3.60667	2.09	9.52333	9.25667
Zm00001eb054430	1	0.92	1.08	0.06	0.06	0.25	8.71	3.64	7.86	0.08	0.19	0.61	1	0.123333	6.73667	0.293333
Zm00001eb054470	3.66	3.51	2.87	0.55	0.9	0.7	11.78	4.68	12.49	4.36	2.14	4.38	3.34667	0.716667	9.65	3.62667
Zm00001eb054480	3.29	2.73	3.73	0.95	2.18	2.27	11.7	5.86	17.96	10.26	6.97	16.68	3.25	1.8	11.84	11.3033
Zm00001eb054590	8.18	7.62	5.04	0	0	0	7.14	1.85	4.07	0	0	0	6.94667	0	4.35333	0
Zm00001eb054600	5.7	6.45	9.51	0.27	0.83	0.46	2.57	1.08	2.67	0.25	0.34	0.43	7.22	0.52	2.10667	0.34
Zm00001eb054680	49.18	45.7	25.31	13.29	29.94	21.05	223.37	77.31	202.11	156.44	78.58	151.79	40.0633	21.4267	167.597	128.937
Zm00001eb054760	6.07	7.11	6.11	1.72	3.21	1.69	2.6	1.35	3.35	2.64	2.36	4.99	6.43	2.20667	2.43333	3.33
Zm00001eb054880	3.62	2.94	2.08	1.77	4.05	2.4	8.93	5.1	8.52	5.96	3.61	9.64	2.88	2.74	7.51667	6.40333
Zm00001eb054980	15.88	15.84	17.5	3.26	6.66	4.96	75.47	27.88	63.73	21.66	14.38	26.14	16.4067	4.96	55.6933	20.7267
Zm00001eb055190	1.26	0.75	0.7	0	0	0	5.88	2.25	6.35	0	0	0	0.903333	0	4.82667	0
Zm00001eb055260	91.52	66.11	34.58	1.7	2.27	1.81	12.6	4.08	11.41	0	0.39	0.21	64.07	1.92667	9.36333	0.2
Zm00001eb055300	0	0	0	0	3.25	0	5.05	3.52	12.44	0.65	0	0	0	1.08333	7.00333	0.216667
Zm00001eb055310	41.65	37.53	43.38	14.6	29.12	20.64	474.37	210.05	559.59	57.3	40.42	88.89	40.8533	21.4533	414.67	62.2033
Zm00001eb055330	0.56	0.46	0.57	0.78	1.03	0.96	350.29	169.69	414.65	6.2	3	6.84	0.53	0.923333	311.543	5.34667
Zm00001eb055430	6.01	5.43	5.87	1.02	2.53	1.68	24.16	8.59	22.01	2.22	1.08	3.95	5.77	1.74333	18.2533	2.41667
Zm00001eb055470	63.82	54.19	51.75	25.42	57.57	37.22	30.93	11.64	30.62	39.64	28.75	50.8	56.5867	40.07	24.3967	39.73
Zm00001eb055540	1.03	1.11	0.44	0.32	1.36	0.24	4.83	1.49	4.49	0.66	0.71	1.61	0.86	0.64	3.60333	0.993333
Zm00001eb055750	0.27	0.25	0.44	0.08	0.16	0.11	1.34	0.71	1.51	0.74	0.48	0.86	0.32	0.116667	1.18667	0.693333
Zm00001eb055980	2.84	2.2	2.16	2.12	9.31	3.82	10.18	3.6	8.42	11.69	7.92	18.32	2.4	5.08333	7.4	12.6433
Zm00001eb056010	55.02	41.75	62.65	11.1	18.79	13.75	144.29	63.85	178.52	42.86	27.29	60.82	53.14	14.5467	128.887	43.6567
Zm00001eb056030	1.77	1.07	1.88	2.52	4.76	2.88	32.75	13.27	38.12	6.34	3.28	8.25	1.57333	3.38667	28.0467	5.95667
Zm00001eb056070	1.97	2.36	3.18	2.75	4.05	1.08	0.71	0.15	0.62	0.19	0.13	0.16	2.50333	2.62667	0.493333	0.16
Zm00001eb056330	26.88	33.6	11.92	13.43	40.42	9.57	16.68	4.84	9.07	10.8	8.32	6.78	24.1333	21.14	10.1967	8.63333
Zm00001eb056430	1.18	2.43	2.05	0.15	0.68	0.25	68.7	32.96	86.6	1.18	0.7	1.23	1.88667	0.36	62.7533	1.03667
Zm00001eb056440	112.89	136.54	64.19	104.57	183.44	164.85	66.7	18.52	46.17	93.59	68.11	129.2	104.54	150.953	43.7967	96.9667
Zm00001eb056450	329.58	288.75	227.4	155.29	326.24	217.29	195.03	75.74	196.08	202.15	162.5	219.31	281.91	232.94	155.617	194.653
Zm00001eb056730	21.05	18.46	13.93	12.2	23.29	13.86	9.4	1.6	8.94	6.63	5.17	7.25	17.8133	16.45	6.64667	6.35
Zm00001eb056740	0.65	0.45	0.56	0.2	1.51	0.99	1.5	1.43	1.43	2.5	1.32	5.33	0.553333	0.9	1.45333	3.05
Zm00001eb056780	0.84	0.53	0.79	0.41	0.94	0.77	1.76	0.64	2.1	3.31	3.43	5.85	0.72	0.706667	1.5	4.19667
Zm00001eb056800	10.39	8.67	8.18	7.78	13.31	9.54	4.27	1.51	3.82	5.05	4.05	6.24	9.08	10.21	3.2	5.11333
Zm00001eb056870	80.77	68.02	22.67	38.4	89.25	66.09	16.22	9.26	23.59	39.42	22.84	47.85	57.1533	64.58	16.3567	36.7033
Zm00001eb056900	0.42	1.1	1.18	0	0.26	0.4	14.33	3.78	9.02	2.16	1.59	1.24	0.9	0.22	9.04333	1.66333
Zm00001eb056930	334.4	264.45	258.82	159.06	291.24	169.3	217.34	77.55	203.92	94.37	53.15	115.51	285.89	206.533	166.27	87.6767
Zm00001eb056950	52.23	60.07	58.55	7.72	17.29	11.85	201.06	67.1	177.19	73.61	48.59	109.63	56.95	12.2867	148.45	77.2767
Zm00001eb056970	0	0.02	0.05	0.01	0	0	3.72	1.27	2.54	0.23	0.36	0.46	0.023333	0.003333	2.51	0.35
Zm00001eb056980	0	0	0	0	0.06	0.05	1.42	0.31	3.32	0.58	0	0.62	0	0.036667	1.68333	0.4
Zm00001eb057000	0.8	0.17	0.47	0.22	0.51	0.55	2.11	1	2.03	0.78	0.47	1.16	0.48	0.426667	1.71333	0.803333
Zm00001eb057010	0.52	0.16	0.96	0.34	0.67	0.63	5	1.46	5.53	0.55	0.2	0.58	0.546667	0.546667	3.99667	0.443333
Zm00001eb057050	24.7	24.26	22	12.61	30.8	19.79	10.73	2.87	8.9	13.01	7.27	18.27	23.6533	21.0667	7.5	12.85
Zm00001eb057250	99.96	59.72	132.39	108.75	205.32	151.08	32.84	16.58	50.79	34.97	35.23	41.86	97.3567	155.05	33.4033	37.3533
Zm00001eb057290	2.01	1.56	1.28	0.43	0.83	0.59	6.21	4.23	11.64	9.45	5.53	16.27	1.61667	0.616667	7.36	10.4167
Zm00001eb057350	84.2	72.68	51.65	24.54	45.05	45.12	49.55	15.07	42.56	31.29	21.52	50.85	69.51	38.2367	35.7267	34.5533
Zm00001eb057370	0.38	0.42	0.65	0.2	0.7	0.41	0.36	0.12	0.18	0.4	0.13	0.37	0.483333	0.436667	0.22	0.3
Zm00001eb057400	5.24	4.28	4.56	0.86	1.86	1.89	12.96	5.37	16.26	4.52	3.08	6.5	4.69333	1.53667	11.53	4.7
Zm00001eb057490	33.86	29.1	36.96	22.15	43.07	27.16	19.18	9.16	23.57	18.85	14.3	23.41	33.3067	30.7933	17.3033	18.8533
Zm00001eb057500	5.01	4.63	4.53	1.21	3.98	3.61	15.98	5.71	17.17	11.96	8.16	17.07	4.72333	2.93333	12.9533	12.3967
Zm00001eb057690	33.05	32.86	21.88	5.48	15.27	10.74	92.44	27.08	90.92	49.93	28.38	58.7	29.2633	10.4967	70.1467	45.67
Zm00001eb057750	3.49	3.23	2.18	1.69	2.97	2.45	9.3	4.28	10.39	4.1	3.28	5.27	2.96667	2.37	7.99	4.21667
Zm00001eb057770	16.71	11.9	17.67	5.69	15.71	8.48	2.43	1.33	3.73	7.86	5.36	9.42	15.4267	9.96	2.49667	7.54667
Zm00001eb057780	8.12	5.9	9.67	2.73	6.43	4.31	1.69	0.51	0.85	1.43	1.16	2.03	7.89667	4.49	1.01667	1.54
Zm00001eb057790	35.46	32.55	32.84	14.56	22.87	15.36	3.62	1.86	3.88	10.97	7.8	13.79	33.6167	17.5967	3.12	10.8533
Zm00001eb057820	0.67	0.58	0.91	0.33	1.36	0.66	1.82	0.78	3.16	2.07	2.54	2.59	0.72	0.783333	1.92	2.4
Zm00001eb057870	0.12	0.64	0.37	0	0.38	0.3	2.32	1.05	2.01	3.37	1.93	3.61	0.376667	0.226667	1.79333	2.97
Zm00001eb058110	12.7	9.54	10.37	2.76	10.67	5.86	49.84	21.57	49.93	9.47	7.38	10.9	10.87	6.43	40.4467	9.25
Zm00001eb058460	34.91	29.6	30.85	14.9	37.64	25.83	8.76	4.88	11.8	11.18	8.01	11.86	31.7867	26.1233	8.48	10.35
Zm00001eb058520	0.63	0.76	1.2	0.27	1.05	0.39	3.02	1.16	3.85	3.61	2.13	4.2	0.863333	0.57	2.67667	3.31333
Zm00001eb058550	381.17	371.47	222.55	89.28	176.62	118.07	70.18	21.4	59.93	52.13	33.22	60.41	325.063	127.99	50.5033	48.5867
Zm00001eb058590	19.06	22.96	14.15	2.49	5.68	5.55	379.57	128.59	297.59	5.9	4.37	8.75	18.7233	4.57333	268.583	6.34
Zm00001eb058760	5.66	5.94	7.44	1.52	3.43	2.53	25.08	10.78	28.47	22.14	11.64	25.53	6.34667	2.49333	21.4433	19.77
Zm00001eb058800	26.71	20.79	18.39	7.52	17.52	9.47	3.22	0.91	4.28	1.52	1.37	1.77	21.9633	11.5033	2.80333	1.55333
Zm00001eb058810	9.22	6.79	7.88	3.54	7	6.64	3.23	1.09	4.08	4.71	4.21	6.01	7.96333	5.72667	2.8	4.97667
Zm00001eb058860	1.29	0.99	1.13	0.17	0.47	0.41	3.62	1.9	4.74	2.17	1.6	3.85	1.13667	0.35	3.42	2.54
Zm00001eb058940	5.57	5.37	7.96	3.21	7.24	5.08	19.1	7.09	24.91	9.18	7.07	14.58	6.3	5.17667	17.0333	10.2767
Zm00001eb059150	0.16	0.19	0.2	0	0	0	27.01	9.54	22.41	0.11	0.09	0	0.183333	0	19.6533	0.066667
Zm00001eb059160	1.19	0.89	1.81	0.72	1.49	1.14	4.91	2.38	6.29	4.84	4.22	6.35	1.29667	1.11667	4.52667	5.13667
Zm00001eb059240	1.14	1.08	1.29	1.16	2.41	2.19	60.31	25.26	80.86	2.01	1.8	3.72	1.17	1.92	55.4767	2.51
Zm00001eb059310	56.53	60.34	28.4	8.97	19.26	11.88	28.59	9.04	19.74	22.2	10.82	16.82	48.4233	13.37	19.1233	16.6133
Zm00001eb059350	0.34	0.33	0.47	0.28	1.26	0.77	0	0	0	0.24	0.41	0.55	0.38	0.77	0	0.4
Zm00001eb059360	2.85	2.6	2.4	1.67	2.19	1.77	0.49	0.2	0.48	0.49	0.53	1.16	2.61667	1.87667	0.39	0.726667
Zm00001eb059460	71.93	65.77	89.5	33.61	62.44	47.79	33.8	15.04	41.22	129.86	78.02	172.55	75.7333	47.9467	30.02	126.81
Zm00001eb059630	3.71	2.78	2.3	2.92	4.74	3.16	7.02	3.95	6.89	11.2	5.86	13.25	2.93	3.60667	5.95333	10.1033
Zm00001eb059660	0.33	0.22	0.8	0.34	0.67	0.23	0	0	0.11	0.21	0.14	0.06	0.45	0.413333	0.036667	0.136667
Zm00001eb059670	0.11	0.83	1.19	0.22	0	0.27	0	0	0	0.1	0	0	0.71	0.163333	0	0.033333
Zm00001eb059680	2.57	2.2	3.2	2.05	4.21	2.85	1.65	0.68	2.24	2.17	1.92	3.54	2.65667	3.03667	1.52333	2.54333
Zm00001eb059780	7.09	6.49	4	3.72	6.1	3.94	43.91	17.02	32.92	5.25	3.48	8.29	5.86	4.58667	31.2833	5.67333
Zm00001eb059850	3.68	2.43	2.34	2.11	3.93	2.42	8.36	3.65	11.18	10.84	8.85	15.51	2.81667	2.82	7.73	11.7333
Zm00001eb059910	46.59	45.24	32.91	19.6	45.92	30.5	23.97	7.76	25.09	24.92	14.41	29.62	41.58	32.0067	18.94	22.9833
Zm00001eb059920	0.47	0.29	0.38	0.12	0.65	0.3	0.1	0.06	0.08	0.11	0.02	0.31	0.38	0.356667	0.08	0.146667
Zm00001eb059930	116.71	60.35	82.14	18.24	38.08	23.57	494.14	191.82	429.01	87.8	51.36	132.66	86.4	26.63	371.657	90.6067
Zm00001eb059940	0.3	0	0	0	0	0	3.44	1.57	4.94	0	0	0	0.1	0	3.31667	0
Zm00001eb059950	0.64	0.34	1.01	0.24	0.71	0.48	5.31	2.46	5.23	0.53	0.52	1.06	0.663333	0.476667	4.33333	0.703333
Zm00001eb060010	28.62	26.49	31.51	12.99	27.42	16.81	17.11	6.99	16.32	16.9	11.84	20.08	28.8733	19.0733	13.4733	16.2733
Zm00001eb060050	124.85	100.23	109.89	35.19	72.81	50.48	915.99	349.34	927.37	583.87	357.75	875.16	111.657	52.8267	730.9	605.593
Zm00001eb060130	0.41	0.23	0.44	0.11	0.17	0.14	5.28	2.5	8.23	1.98	1.05	2.23	0.36	0.14	5.33667	1.75333
Zm00001eb060150	0.35	0.59	0.51	0	0.16	0	0	0	0	0	0	0.22	0.483333	0.053333	0	0.073333
Zm00001eb060250	4.78	4.42	7.13	1.8	3.15	1.67	3.16	1.48	3.45	7.93	6.09	11.19	5.44333	2.20667	2.69667	8.40333
Zm00001eb060380	77.61	76.45	39.4	46.25	102.58	66.31	36.1	11.05	32.68	48.31	31.73	66.41	64.4867	71.7133	26.61	48.8167
Zm00001eb060420	15.58	17.25	5.85	11.3	19.93	13.74	7.69	1.49	3.43	15.89	8.69	20.92	12.8933	14.99	4.20333	15.1667
Zm00001eb060510	0	0.06	0	0	0	0	0.79	0.41	0.38	0.23	0	0.24	0.02	0	0.526667	0.156667
Zm00001eb060530	0.18	0.3	0.28	0.31	0.64	0.31	4.85	1.19	3.53	0.33	0.14	0.75	0.253333	0.42	3.19	0.406667
Zm00001eb060600	3.26	2.74	5.02	1.41	2.2	1.9	1.93	1.23	1.79	1.18	0.61	0.7	3.67333	1.83667	1.65	0.83
Zm00001eb060810	58.43	59.04	115.16	72.8	124.36	59.2	42.51	19.63	51.06	31.58	28.93	46.44	77.5433	85.4533	37.7333	35.65
Zm00001eb060830	40.3	38.7	32.46	31.37	49.65	33.78	25.08	10.49	21.41	21.65	19.48	34.34	37.1533	38.2667	18.9933	25.1567
Zm00001eb060930	67.45	63.91	31.6	31.29	69.62	46.83	39.68	16.97	31.39	32.2	21.57	42.05	54.32	49.2467	29.3467	31.94
Zm00001eb060990	11.42	9.3	6.38	3.45	8.04	6.07	5.13	1.87	5.3	5.49	4.04	7.74	9.03333	5.85333	4.1	5.75667
Zm00001eb061010	0	0.01	0	0	0	0.23	1.18	0.02	0.74	0.32	0.27	0.14	0.003333	0.076667	0.646667	0.243333
Zm00001eb061060	10.41	10.35	8.72	8.38	19.73	11.4	35.99	16.79	29.97	74.11	62.49	82.26	9.82667	13.17	27.5833	72.9533
Zm00001eb061160	7.46	5.85	10.8	4.82	10.49	5.74	24.12	14.52	31.8	8.59	6.82	12.98	8.03667	7.01667	23.48	9.46333
Zm00001eb061170	74.92	69.21	61	34	71.82	43.03	46.86	14.13	50.89	32.21	20.53	41.44	68.3767	49.6167	37.2933	31.3933
Zm00001eb061210	1.69	1.11	1.69	1.34	2.72	2.23	3.09	2	4.54	1.74	1.56	3.79	1.49667	2.09667	3.21	2.36333
Zm00001eb061280	38.69	39.44	43.79	7.93	19.87	14.02	17.04	9.38	24.45	22.26	16.47	30.42	40.64	13.94	16.9567	23.05
Zm00001eb061310	300.15	283.77	153.4	131.01	292.84	199.61	169.07	48.56	175.21	179.96	107.91	241.91	245.773	207.82	130.947	176.593
Zm00001eb061370	35.42	29.05	41.5	27.36	50.66	28.18	20.24	9.02	21.71	18.52	14.01	23.48	35.3233	35.4	16.99	18.67
Zm00001eb061400	1.46	1.04	0.39	0.54	0.83	0.86	14.12	6.63	17.44	3.8	1.9	4.78	0.963333	0.743333	12.73	3.49333
Zm00001eb061410	0.77	0.24	0.51	0.04	0	0.07	4.24	2.09	5.42	1.52	0.19	1.11	0.506667	0.036667	3.91667	0.94
Zm00001eb061460	0.93	1.05	1.43	1.28	1.98	1.97	3.06	1.74	3.92	2.44	1.86	3.37	1.13667	1.74333	2.90667	2.55667
Zm00001eb061500	21.32	18.3	16.16	20.06	43.81	28.66	14.39	4.94	12.68	26.5	17.66	38.86	18.5933	30.8433	10.67	27.6733
Zm00001eb061530	43.03	39.25	20.51	36.3	83.03	48.93	19.36	6.26	16.77	33.11	22.7	46.1	34.2633	56.0867	14.13	33.97
Zm00001eb061610	112.06	110.5	77.52	17.85	35.21	26.66	71.56	18.56	60.81	27.62	17.59	39.89	100.027	26.5733	50.31	28.3667
Zm00001eb061760	12.39	10.27	8.44	2.05	5.37	4.22	29.45	12.25	33	17.16	12.24	24.89	10.3667	3.88	24.9	18.0967
Zm00001eb062130	1.18	0.72	0.87	0.12	0.21	0.12	2.78	0.92	2.83	0.88	0.54	1.37	0.923333	0.15	2.17667	0.93
Zm00001eb062350	45.11	44.48	35.5	23.41	46.4	31.3	19.37	7.03	20.82	15.67	9.59	21.25	41.6967	33.7033	15.74	15.5033
Zm00001eb062360	0.78	0.43	0.61	0.59	1.04	0.37	3.46	2.45	5.46	7.3	2.6	7.74	0.606667	0.666667	3.79	5.88
Zm00001eb062460	13.54	10.81	12.37	9.44	22.91	17.17	5.84	1.8	5.09	17.08	13.53	23.82	12.24	16.5067	4.24333	18.1433
Zm00001eb062520	9.85	8.5	5.24	4.12	10.32	6.7	4.89	1.85	5.81	4.97	4.22	7.63	7.86333	7.04667	4.18333	5.60667
Zm00001eb062560	7.01	13.09	6.36	0.74	2.69	0.48	2.23	0.94	2.41	1.01	0.41	1.01	8.82	1.30333	1.86	0.81
Zm00001eb062570	4.2	5.43	3.3	0.07	0	0	0.58	0.32	0.86	0.46	0.24	1.14	4.31	0.023333	0.586667	0.613333
Zm00001eb062680	2.97	2.77	4.74	1.63	3.09	2.39	16.1	6.49	17.26	5.9	4.22	10.53	3.49333	2.37	13.2833	6.88333
Zm00001eb062760	8.36	7.55	8.46	4.68	9.28	7.27	6.22	2.08	6.14	10.13	8.07	13.42	8.12333	7.07667	4.81333	10.54
Zm00001eb062790	1.95	0.96	0.59	0.55	0.62	0.98	3.41	1.06	4.21	2.84	2.61	3.16	1.16667	0.716667	2.89333	2.87
Zm00001eb062800	23.81	18.42	21.26	7.3	17.93	11.12	196.5	62.78	192.08	67.84	40.66	94.4	21.1633	12.1167	150.453	67.6333
Zm00001eb062850	4.23	3.42	5.84	1.88	3.75	2.76	2.67	1.22	3.69	4.03	3.18	5.77	4.49667	2.79667	2.52667	4.32667
Zm00001eb062880	1289.33	1109.14	844	580.48	1115.63	716.4	94.61	44.04	77.34	157.67	98.32	114.09	1080.82	804.17	71.9967	123.36
Zm00001eb062890	17.02	12.82	10.52	5.26	11.49	8.74	1.4	0.36	0.82	2.15	0.79	1.41	13.4533	8.49667	0.86	1.45
Zm00001eb063070	0.5	0.92	1.05	0.15	0.17	0.05	11.36	5.29	12.99	0.09	0.05	0.12	0.823333	0.123333	9.88	0.086667
Zm00001eb063110	0.45	0.46	0.31	0.02	0.12	0.1	11.07	6.28	15.18	2.56	2.48	7	0.406667	0.08	10.8433	4.01333
Zm00001eb063150	0	0.11	0	0	0.04	0	0.79	0.13	0.92	0.18	0	0.05	0.036667	0.013333	0.613333	0.076667
Zm00001eb063160	28.81	29.98	10.82	14.88	27.28	19.94	1083.57	345.57	802.26	63.25	46.22	111.24	23.2033	20.7	743.8	73.57
Zm00001eb063220	0.73	0.38	0.91	0.03	0.07	0.1	10.21	4.26	9.66	1.15	0.61	1.9	0.673333	0.066667	8.04333	1.22
Zm00001eb063250	20.34	15.95	15.6	5.48	7.15	7.02	96.65	35.21	107.61	18.12	10.12	25.65	17.2967	6.55	79.8233	17.9633
Zm00001eb063290	16.86	17.09	14.45	11.58	21.94	15.74	9.29	4.81	11.01	15.89	9.64	18.97	16.1333	16.42	8.37	14.8333
Zm00001eb063300	3.24	5.55	4.22	0.14	0.18	0.34	104.31	46.44	131.86	1.37	1.36	1.62	4.33667	0.22	94.2033	1.45
Zm00001eb063310	3.88	3.26	2.68	0.22	0.6	0.14	11.11	5.59	15.31	0.98	0.64	2.46	3.27333	0.32	10.67	1.36
Zm00001eb063330	64.57	56.32	81.9	0.1	0.08	0	8.33	2.75	13	0.05	0	0.09	67.5967	0.06	8.02667	0.046667
Zm00001eb063360	10.88	14.5	7.27	4.61	11.37	7.59	5.3	2.25	6.04	14.42	12.77	21.68	10.8833	7.85667	4.53	16.29
Zm00001eb063420	0	0.05	0	0	0	0	0.3	0.33	0.47	0	0.02	0.07	0.016667	0	0.366667	0.03
Zm00001eb063490	4.21	2.98	3.89	1.16	2.63	1.78	11.71	4.9	13.13	5.25	3.16	6.24	3.69333	1.85667	9.91333	4.88333
Zm00001eb063530	1.63	0.9	0.94	0.31	1.27	1.62	5.5	2.8	6.02	12.65	6.91	14.63	1.15667	1.06667	4.77333	11.3967
Zm00001eb063660	0.85	0.62	1.09	1.06	2.4	1.72	3.22	1.8	4.97	5.44	3.21	5.3	0.853333	1.72667	3.33	4.65
Zm00001eb063680	201.26	193.94	147.68	93.4	180.57	111.66	81.41	24.43	87.26	45.64	34.78	67.28	180.96	128.543	64.3667	49.2333
Zm00001eb063730	0	0	0	0.97	1.73	0.89	0.98	0.32	0.95	4.1	3.23	7.76	0	1.19667	0.75	5.03
Zm00001eb063890	28.79	22.63	25.13	9.74	21.14	14.87	129.24	47.33	132.3	21.48	12.88	27.84	25.5167	15.25	102.957	20.7333
Zm00001eb063910	2.1	1.38	2.13	0.08	0.58	0.11	8.51	3.75	9.35	0.63	0.31	0.63	1.87	0.256667	7.20333	0.523333
Zm00001eb064010	39.37	42.93	22.6	2.2	5.44	2.33	23.57	6.65	22.54	4.85	3.54	5.28	34.9667	3.32333	17.5867	4.55667
Zm00001eb064020	12.71	10.18	10.8	1.16	3.01	1.86	6.31	3.11	7.43	3.29	2.82	5.47	11.23	2.01	5.61667	3.86
Zm00001eb064100	70.43	67.91	44.15	44.27	91.85	62.96	20.57	7.95	20.58	36.77	22.15	41.68	60.83	66.36	16.3667	33.5333
Zm00001eb064320	0.19	0.22	0.15	0.52	2.56	0.25	0	0	0	0	0.04	0.12	0.186667	1.11	0	0.053333
Zm00001eb064330	0.09	0.79	0	1.43	1.73	0.87	0	0	0	0	0	0	0.293333	1.34333	0	0
Zm00001eb064350	11.31	9.44	11.39	4.68	9.43	8.63	46.28	17.82	42.78	14.39	9.43	22.98	10.7133	7.58	35.6267	15.6
Zm00001eb064420	2.54	1.26	1.14	4.88	9.1	6.34	6.26	1.99	3.97	14.41	11.17	25.84	1.64667	6.77333	4.07333	17.14
Zm00001eb064440	9.23	7.96	7.62	1.01	2.7	1.64	4.11	1.66	4.74	0.64	0.83	0.64	8.27	1.78333	3.50333	0.703333
Zm00001eb064650	37.58	34.72	37.05	9.97	16.8	12.79	158.68	68.43	169.86	39.52	25.46	62.73	36.45	13.1867	132.323	42.57
Zm00001eb064690	21.95	18.99	26.69	6.85	12.41	9.37	58.87	23.66	62.06	18.37	13.28	23.7	22.5433	9.54333	48.1967	18.45
Zm00001eb064710	100.07	97.54	68.9	45.39	93.77	61.96	60.06	20.89	48.3	40.19	26.96	47.07	88.8367	67.04	43.0833	38.0733
Zm00001eb064740	0.32	0.12	0.25	0.12	0.32	0.15	1.33	1	1.76	1.59	0.77	2.62	0.23	0.196667	1.36333	1.66
Zm00001eb064820	0.36	0.12	0.1	0.02	0.27	0.15	0.83	0.58	1.28	0.98	0.77	0.79	0.193333	0.146667	0.896667	0.846667
Zm00001eb064840	5.08	5.88	3.9	3.05	5.51	4.11	15.1	7.33	21.42	12.7	7.58	18.97	4.95333	4.22333	14.6167	13.0833
Zm00001eb064890	6.49	6.46	8.19	4	10.46	5.68	34.68	13.94	31.05	16.13	10.99	19.37	7.04667	6.71333	26.5567	15.4967
Zm00001eb064910	0.87	0.95	1.31	0.16	0.2	0.26	4.57	2.42	7.04	0.67	0.42	0.98	1.04333	0.206667	4.67667	0.69
Zm00001eb064960	83.73	74.1	60.33	36.46	74.39	46.56	43.15	20.02	54.69	23.43	17.08	31.94	72.72	52.47	39.2867	24.15
Zm00001eb064970	4.33	3.53	2.73	2.56	4.43	4.06	0.41	0	0.52	1.28	1.51	2.36	3.53	3.68333	0.31	1.71667
Zm00001eb064990	69	63.31	74.77	13.53	26.37	24.25	236.26	90.97	235.06	57.28	44.45	89	69.0267	21.3833	187.43	63.5767
Zm00001eb065390	64.96	62.62	49.87	28.57	62.59	41.28	40.36	13.29	46.99	38.6	25.23	55.27	59.15	44.1467	33.5467	39.7
Zm00001eb065660	0.79	0.94	1.1	0.08	0.34	0.44	2.82	1.97	2.21	0.87	0.74	1.88	0.943333	0.286667	2.33333	1.16333
Zm00001eb065710	3.94	2.8	3.11	0	0.08	0	1.69	0.65	2.24	0	0	0.1	3.28333	0.026667	1.52667	0.033333
Zm00001eb065970	0.99	0.8	0.6	0.29	0.79	0.6	2.85	1.08	2.15	2.12	1.38	3.04	0.796667	0.56	2.02667	2.18
Zm00001eb065990	0.18	0.47	0.17	0.25	0.37	0.12	0.78	0.67	0.62	0.78	0.1	0.82	0.273333	0.246667	0.69	0.566667
Zm00001eb066000	0.76	0.54	0.97	0	0	0.28	1.89	0.71	3.81	0.67	1.16	1.3	0.756667	0.093333	2.13667	1.04333
Zm00001eb066060	134.99	100.22	100.76	47.26	133.63	85.23	30.86	15.07	32.34	16.03	8.47	18.15	111.99	88.7067	26.09	14.2167
Zm00001eb066070	1.42	1.84	1.47	2.56	5.13	3.86	0	0	0.15	0.56	0.53	0.47	1.57667	3.85	0.05	0.52
Zm00001eb066130	22.52	24.01	14.53	11.84	21.6	16.14	2.73	2.1	5.46	3.73	3.11	5.97	20.3533	16.5267	3.43	4.27
Zm00001eb066320	24.48	25.44	13.97	5.23	8.97	7.36	68.03	24.27	60.76	22.42	14.3	31.55	21.2967	7.18667	51.02	22.7567
Zm00001eb066380	0.27	0.18	0.25	0.32	0.53	0.6	0.75	0.72	0.91	1.28	1.32	1.75	0.233333	0.483333	0.793333	1.45
Zm00001eb066390	1.47	1.28	1.18	0.63	2.45	1.66	9.38	4.36	14.29	8.39	5.26	14.74	1.31	1.58	9.34333	9.46333
Zm00001eb066490	0.25	0.17	0.19	0.05	0.02	0	0.07	0	0	0.13	0.11	0	0.203333	0.023333	0.023333	0.08
Zm00001eb066660	15.27	14.45	13.42	3.77	6.71	5.42	59.38	20.18	57.89	24.91	16.95	31.83	14.38	5.3	45.8167	24.5633
Zm00001eb066670	340.38	357.32	137.93	124.13	275.29	179.24	135.85	37.79	101.93	105.95	62.57	141.01	278.543	192.887	91.8567	103.177
Zm00001eb066690	5.35	5.16	5.36	3.11	6.11	3.98	16.37	7.57	16.54	17.23	11.47	21.47	5.29	4.4	13.4933	16.7233
Zm00001eb066870	3.92	3.03	2.63	1.62	3.59	2.64	9.14	3.27	9.49	6.57	3.1	8.53	3.19333	2.61667	7.3	6.06667
Zm00001eb066890	0	0.76	0.47	0.39	0.5	0	7.34	1.01	10.15	0	0.11	0.63	0.41	0.296667	6.16667	0.246667
Zm00001eb066940	1173.44	1108.31	640.85	747.55	1471.28	1000.38	682.84	275.55	562.87	572.67	373.79	751.23	974.2	1073.07	507.087	565.897
Zm00001eb066960	322.86	319.71	240.98	253.65	524.59	346.28	68.27	29.58	70.44	115.78	107.48	145.94	294.517	374.84	56.0967	123.067
Zm00001eb067350	6.91	7.54	7.07	3.56	6.53	4.51	4.01	2	5.3	8.52	5.1	11.01	7.17333	4.86667	3.77	8.21
Zm00001eb067370	95.08	92.46	81.01	26.1	54.48	39.68	61.92	18.17	60.2	28.64	16.17	40.21	89.5167	40.0867	46.7633	28.34
Zm00001eb067410	84.97	76.05	82.75	35.76	71.15	42.47	39.1	13.82	43.39	25.87	16.5	33.47	81.2567	49.7933	32.1033	25.28
Zm00001eb067490	1.48	1.11	1	1.2	2.5	2.04	4	1.16	3.82	4.45	3.74	7.15	1.19667	1.91333	2.99333	5.11333
Zm00001eb067560	4.11	3.44	4.09	1.21	2.9	2.05	12.01	4.91	12.05	6.3	3.68	8.15	3.88	2.05333	9.65667	6.04333
Zm00001eb067570	12.76	10.39	8.42	9.39	18.26	11.79	32.75	15.5	51.51	14.94	17.59	19.87	10.5233	13.1467	33.2533	17.4667
Zm00001eb067640	0.59	0.51	0.54	0.58	0.69	0.43	0.17	0.08	0.09	0.21	0.46	0.19	0.546667	0.566667	0.113333	0.286667
Zm00001eb067650	6.53	4.72	5.46	2.42	5.48	3.86	18.71	8.15	19.06	6.76	5.27	11.05	5.57	3.92	15.3067	7.69333
Zm00001eb067890	1.52	0.79	0.71	0.56	2.22	0.87	2.59	1.3	4.13	7.59	6.89	8.88	1.00667	1.21667	2.67333	7.78667
Zm00001eb067900	1.95	1.48	1.28	1.22	3.96	3.31	5.17	2.08	5.25	10.34	7.33	14.36	1.57	2.83	4.16667	10.6767
Zm00001eb067910	2.23	3.76	0.83	3.11	7.04	3.76	6.79	4	9.09	10.56	7.14	14.67	2.27333	4.63667	6.62667	10.79
Zm00001eb068100	55.78	47.27	29.71	30.74	61.67	42.21	26.35	7.01	22.59	27.8	17.63	42.02	44.2533	44.8733	18.65	29.15
Zm00001eb068160	27	15.42	21.75	8.45	17.94	16.13	190.26	78.98	225.16	65.09	51.08	106.64	21.39	14.1733	164.8	74.27
Zm00001eb068270	1.52	1.71	2.05	1.03	1.33	1.45	5.85	3.12	6.33	9.89	7.19	13.23	1.76	1.27	5.1	10.1033
Zm00001eb068280	2.8	2.26	2.59	10.87	12.19	1.54	6.89	4.51	6.93	17.13	20.82	40.19	2.55	8.2	6.11	26.0467
Zm00001eb068390	0.72	0.34	0.96	0.27	0.5	0.4	3.08	1.62	5.66	3.3	2.02	5.11	0.673333	0.39	3.45333	3.47667
Zm00001eb068410	7.77	11.13	30.92	5.62	8.72	8.9	7.93	3.5	6.42	4.06	5.79	7.68	16.6067	7.74667	5.95	5.84333
Zm00001eb068430	62.19	36.52	22.37	27.96	53.19	39.43	14.44	16.75	7.42	37.16	23.29	45.83	40.36	40.1933	12.87	35.4267
Zm00001eb068460	8.78	10.43	8.59	5.17	5.86	6.48	3.61	2.78	3.61	13.31	8.04	16.23	9.26667	5.83667	3.33333	12.5267
Zm00001eb068470	11.61	6.53	5.85	5.18	10.17	9.26	0	0.19	1.21	1.95	1.71	3.93	7.99667	8.20333	0.466667	2.53
Zm00001eb068480	0.81	1.34	0.2	0.93	0.62	1.47	0.11	0	0	0.18	0.23	0.25	0.783333	1.00667	0.036667	0.22
Zm00001eb068490	0.77	0.88	1.5	0.61	0.77	0.61	0.12	0.08	0.15	0.15	0.17	0.13	1.05	0.663333	0.116667	0.15
Zm00001eb068530	42.99	34.56	32.21	21.89	45.3	35.66	10.29	4.34	12.85	23.35	14.23	30.33	36.5867	34.2833	9.16	22.6367
Zm00001eb068620	12.73	10.85	16.03	7.9	16.9	10.99	53.6	24.36	57.87	19.03	16.83	26.62	13.2033	11.93	45.2767	20.8267
Zm00001eb068630	2.08	2.64	2.27	0.43	1.09	0.73	6.98	3.03	6.85	1.53	1.43	2.19	2.33	0.75	5.62	1.71667
Zm00001eb068830	40.24	41.35	20.36	19.37	44.54	29.07	19.31	4.69	14.25	20.73	13.1	25.13	33.9833	30.9933	12.75	19.6533
Zm00001eb068840	0	0	0	0.23	0.73	0.44	0.16	0.35	0.16	0.61	0.6	0.22	0	0.466667	0.223333	0.476667
Zm00001eb069180	0.85	1.08	0.87	0.19	0.42	0.32	2.97	1	3.54	1.07	0.52	1.38	0.933333	0.31	2.50333	0.99
Zm00001eb069210	1.91	1.81	2.16	1.61	2.48	2.43	1.44	0.36	0.69	1.71	1.49	3.28	1.96	2.17333	0.83	2.16
Zm00001eb069230	6.28	2.03	9.28	23.48	30.07	27.04	2.75	0	0	61.37	39.52	35.16	5.86333	26.8633	0.916667	45.35
Zm00001eb069260	1.65	1.38	1.6	0.82	1.87	1.1	5.59	2.56	6.36	2.31	2.04	4.05	1.54333	1.26333	4.83667	2.8
Zm00001eb069310	3.47	6.18	1.75	0.95	1.47	0.88	1.41	0.55	0.86	1.74	1.65	4.83	3.8	1.1	0.94	2.74
Zm00001eb069320	21.44	24.51	8.13	8.81	14.88	10.96	6.66	2.6	4.2	10.72	6.89	14.12	18.0267	11.55	4.48667	10.5767
Zm00001eb069500	8.12	8.51	14.68	5.23	10.68	7.41	35.92	20.55	55.49	42.76	34.75	60.39	10.4367	7.77333	37.32	45.9667
Zm00001eb069550	0.06	0.41	0.42	0.03	0.32	0.25	2.16	0.77	2.37	3.21	2.53	5.24	0.296667	0.2	1.76667	3.66
Zm00001eb069630	0.44	0.21	0.57	0.25	0.65	0.46	11.34	5.24	11.99	0.55	0.69	0.96	0.406667	0.453333	9.52333	0.733333
Zm00001eb070050	2.53	2.78	3.92	2.54	5.74	4.54	9.25	5.17	13.5	16.92	11.24	24.91	3.07667	4.27333	9.30667	17.69
Zm00001eb070210	24.02	21.5	18.44	7.95	17.03	14.63	77.58	42.22	85.23	53.26	26.81	68.48	21.32	13.2033	68.3433	49.5167
Zm00001eb070220	0.14	0	0	0	0	0	1.08	0.48	0.57	0.12	0.05	0.09	0.046667	0	0.71	0.086667
Zm00001eb070310	17.09	13.61	15.67	3.76	8.82	5.22	51.7	20.13	56.18	32.6	23.04	46.39	15.4567	5.93333	42.67	34.01
Zm00001eb070320	53.77	53.84	46.22	42.88	88.5	61.19	29.52	11.18	32.01	56.7	38.38	78.73	51.2767	64.19	24.2367	57.9367
Zm00001eb070410	1	0.94	0.57	0.63	0.98	0.88	4.69	1.5	3.53	2	1.67	3.22	0.836667	0.83	3.24	2.29667
Zm00001eb070460	14.65	12.77	10.87	17.82	32.61	22.64	7.43	2.42	7.06	15.62	11.81	23.53	12.7633	24.3567	5.63667	16.9867
Zm00001eb070490	1.31	0.39	1.37	0.21	0.24	0.07	0.05	0.05	0.16	0.49	0.24	0.53	1.02333	0.173333	0.086667	0.42
Zm00001eb070510	0.37	0.26	1.02	0.07	0.1	0.03	0.11	0.12	0.27	0.84	0.25	0.79	0.55	0.066667	0.166667	0.626667
Zm00001eb070560	4.81	5.66	5.09	0.07	0.06	0.09	1.57	0.97	2.53	0.1	0	0	5.18667	0.073333	1.69	0.033333
Zm00001eb070610	0.61	1.14	0.88	0.4	0.77	0.82	0	0	0.18	0.27	0.34	0.18	0.876667	0.663333	0.06	0.263333
Zm00001eb070680	17.46	14.72	12.53	9.76	25.6	17.49	11.54	2.95	8.98	6.51	5.63	9.24	14.9033	17.6167	7.82333	7.12667
Zm00001eb070750	33.02	32.56	31.82	15.87	32.84	18.35	17.3	7.41	23.26	21.84	14.21	26.27	32.4667	22.3533	15.99	20.7733
Zm00001eb070790	68.06	58.71	45.89	40.97	77.64	51.72	10.86	4.18	11.74	15.97	14.1	23.13	57.5533	56.7767	8.92667	17.7333
Zm00001eb070840	39.34	41.86	62.3	9.73	21.17	13.49	365.38	135.07	399.78	53	36.48	70.77	47.8333	14.7967	300.077	53.4167
Zm00001eb070890	18.18	16.23	29.39	8.97	21.98	15.53	15.22	5.4	13.19	11.61	9.93	16.89	21.2667	15.4933	11.27	12.81
Zm00001eb070900	64.01	58.79	51.56	23.81	45.75	33.67	35.87	12.89	42.01	32.96	19.63	39.43	58.12	34.41	30.2567	30.6733
Zm00001eb070910	4.1	3.56	5.2	1.99	4.31	3.12	1.81	0.68	1.13	5.07	2.42	5.27	4.28667	3.14	1.20667	4.25333
Zm00001eb070940	13.23	12.36	13.66	15.29	28.33	15.5	7.87	2.79	8.26	6.55	4.29	9.77	13.0833	19.7067	6.30667	6.87
Zm00001eb070970	18.14	19.35	17.17	3.26	7.01	4.91	72.38	21.6	82.25	22	13.26	28.42	18.22	5.06	58.7433	21.2267
Zm00001eb071020	8.12	8.03	3.48	3.3	7.11	6.06	25.61	10.53	19.1	24.34	14.48	33.15	6.54333	5.49	18.4133	23.99
Zm00001eb071030	1.63	1.66	1.81	0.57	1.98	0.79	3.75	2.32	5.74	3.56	1.99	4.3	1.7	1.11333	3.93667	3.28333
Zm00001eb071050	10.65	10.36	7.26	6.23	16.59	14.6	17.2	17.97	28.98	126.26	28.28	118.69	9.42333	12.4733	21.3833	91.0767
Zm00001eb071080	0.92	0.49	0.34	0.02	0.03	0.05	88.63	36.47	92.13	0.29	0.12	0.12	0.583333	0.033333	72.41	0.176667
Zm00001eb071120	2.91	3.49	3.87	0.93	2.18	1.48	14.35	6.1	14.14	5.23	3.77	5.72	3.42333	1.53	11.53	4.90667
Zm00001eb071500	5.28	5.14	4.84	2.56	5.03	3.54	14.1	5.29	16.42	16.07	9.38	19.4	5.08667	3.71	11.9367	14.95
Zm00001eb071570	17.42	15.18	29.24	12.01	28.97	18.9	121.88	47.11	152.27	49.62	31.52	73.11	20.6133	19.96	107.087	51.4167
Zm00001eb071590	2.31	1.62	1.82	1.13	3.17	1.25	14.07	5.91	17.29	7.4	5.16	10.37	1.91667	1.85	12.4233	7.64333
Zm00001eb071600	0.56	0.71	0.5	0.19	0.4	0.37	7.02	3.33	8.95	4.04	2.3	5.58	0.59	0.32	6.43333	3.97333
Zm00001eb071710	73.06	70.39	79.65	27.25	57.64	42.03	223.96	70.3	226.85	84.56	53.95	116.51	74.3667	42.3067	173.703	85.0067
Zm00001eb071770	1.84	1.51	1.62	0.37	0.73	0.41	6.77	2.72	6.53	1.52	1.29	2.8	1.65667	0.503333	5.34	1.87
Zm00001eb071780	4.89	4.92	3.14	2.7	4.94	3.55	2.11	1.15	3.29	2.3	1.64	3.29	4.31667	3.73	2.18333	2.41
Zm00001eb071830	1.51	1.08	0.7	0.85	1.9	1.59	2.79	1.4	3.52	1.9	0.97	2.28	1.09667	1.44667	2.57	1.71667
Zm00001eb071920	0.08	0.33	0.16	0.13	0.2	0.22	1.53	0.61	1.6	1.35	1.06	1.17	0.19	0.183333	1.24667	1.19333
Zm00001eb071970	3.18	2.05	2.97	1.32	4.46	2.42	11.25	3.78	11.46	37.48	25.88	50.95	2.73333	2.73333	8.83	38.1033
Zm00001eb072170	3.03	1.14	1.15	0.28	0.29	0.18	1.02	0.24	1.03	0.37	0.29	0.49	1.77333	0.25	0.763333	0.383333
Zm00001eb072310	0.35	0.56	0.7	0.2	0.62	0.16	2.64	0.76	2.44	1.64	0.6	1.95	0.536667	0.326667	1.94667	1.39667
Zm00001eb072360	35.06	32.02	34.19	15.88	33.74	22.23	19.02	7.47	23.44	12.51	8.62	14.47	33.7567	23.95	16.6433	11.8667
Zm00001eb072480	106.71	94.92	47.29	51.42	95.95	60.49	67.43	19.7	43.23	48.13	35.07	53.38	82.9733	69.2867	43.4533	45.5267
Zm00001eb072650	112.14	77.93	88.49	33.39	83.26	81.92	50.23	22.31	29.34	66.63	25.61	103.8	92.8533	66.19	33.96	65.3467
Zm00001eb072660	11.22	6.16	3.71	4.8	7.42	6.86	2.33	0.93	3.53	7.98	4.86	10.69	7.03	6.36	2.26333	7.84333
Zm00001eb072680	1.73	2.01	2.04	1.3	3.46	2.79	6.92	3.04	8.42	18.75	9.77	23.39	1.92667	2.51667	6.12667	17.3033
Zm00001eb072720	23.86	23.16	40.33	6.43	12.98	8.85	75.11	33.73	99.05	29.25	21.4	46.52	29.1167	9.42	69.2967	32.39
Zm00001eb072740	0.32	0.83	1.01	0.4	1.78	1	0.29	0.22	0.24	0.6	1.42	1.16	0.72	1.06	0.25	1.06
Zm00001eb072790	47.01	48.23	31.33	21.36	41.69	27.81	23.57	8.39	22.22	21.41	15.11	31.45	42.19	30.2867	18.06	22.6567
Zm00001eb072870	3.23	8.32	6.44	1.3	1.52	1.23	0.69	0.22	0.39	0.35	0.48	0.22	5.99667	1.35	0.433333	0.35
Zm00001eb072900	342.01	296.05	162	137.45	239.44	174.12	19.38	6.13	11.29	24.68	14.92	23.8	266.687	183.67	12.2667	21.1333
Zm00001eb072910	23.35	26.2	31.36	4.85	9.06	6.77	305.54	151.22	404.9	35.82	22.31	55.9	26.97	6.89333	287.22	38.01
Zm00001eb072930	1.86	1.51	10.31	0.33	4.32	0.42	68.83	33.98	48.32	3.14	5.26	8.47	4.56	1.69	50.3767	5.62333
Zm00001eb072980	3.47	0.82	0.67	0.51	2.07	0.78	0.21	0.06	0.22	0.09	0	0.12	1.65333	1.12	0.163333	0.07
Zm00001eb072990	22.86	27.48	10.77	15.99	31.73	20.54	4.75	1.9	2.78	4.02	3.8	4.65	20.37	22.7533	3.14333	4.15667
Zm00001eb073030	0	0	0.04	0	0.08	0	0.32	0.29	0.48	0.33	0.12	0.75	0.013333	0.026667	0.363333	0.4
Zm00001eb073040	0.79	0.57	0.42	0.15	0.47	0.21	3.05	1.01	6.59	0.71	0.92	1.79	0.593333	0.276667	3.55	1.14
Zm00001eb073130	6.71	4.25	7.92	4.29	8.91	5.73	18.3	9.26	31.11	3.68	3.56	6.32	6.29333	6.31	19.5567	4.52
Zm00001eb073150	0.48	0.51	0.41	0.44	1	0.62	2.38	1.16	2.9	1.07	0.76	1.77	0.466667	0.686667	2.14667	1.2
Zm00001eb073230	1.79	1.52	2.11	0.54	1.89	0.62	0.31	0.12	0.6	0.03	0.04	0.13	1.80667	1.01667	0.343333	0.066667
Zm00001eb073250	0.56	0.33	0.73	0.12	0.6	0.11	109.34	45.15	142.6	2.05	0.62	2.76	0.54	0.276667	99.03	1.81
Zm00001eb073280	22.12	20.41	15.29	6.45	12.11	8	67.58	21.54	63.9	34.68	24.57	53.12	19.2733	8.85333	51.0067	37.4567
Zm00001eb073290	4.67	1.91	7.18	0.23	1.01	0.21	0.68	0.2	0.62	0.08	0.22	0.1	4.58667	0.483333	0.5	0.133333
Zm00001eb073300	5.04	2.71	1.22	1.23	2.14	1.4	8.68	3.39	7.94	5.72	4.22	7.09	2.99	1.59	6.67	5.67667
Zm00001eb073400	196.3	188.14	130.94	148.37	261.63	199.55	94.5	45.85	79.04	281.17	203.79	408.32	171.793	203.183	73.13	297.76
Zm00001eb073420	2.05	1.46	1.79	1.75	2.95	2.8	7.53	3.28	10.29	5.17	3.46	8.51	1.76667	2.5	7.03333	5.71333
Zm00001eb073480	0.2	0.21	0.66	0.22	0.47	0.3	5.37	3.12	6.81	5.33	2.72	5.23	0.356667	0.33	5.1	4.42667
Zm00001eb073510	0.72	0.77	0.39	0.49	1.08	0.43	0.33	0.14	0.41	2.63	1.98	3.9	0.626667	0.666667	0.293333	2.83667
Zm00001eb073530	0.79	0.41	0.16	0.39	0.49	0.7	3.05	1.13	3.05	2.55	1.93	3.74	0.453333	0.526667	2.41	2.74
Zm00001eb073620	2.42	2.46	2.23	0.85	1.74	0.96	2.89	0.53	2.12	3.79	2.31	2.37	2.37	1.18333	1.84667	2.82333
Zm00001eb073660	0.61	0.5	0.35	0.39	0.51	0.35	1.17	0.55	2.03	1.43	0.97	3	0.486667	0.416667	1.25	1.8
Zm00001eb073680	1.28	1.39	1.49	0.5	2.34	1	10.69	4.16	11.03	7.29	5.04	8.85	1.38667	1.28	8.62667	7.06
Zm00001eb073740	0.55	0.55	0.63	0.3	0.36	0.32	8.49	3.24	9.33	1.98	1.79	2.91	0.576667	0.326667	7.02	2.22667
Zm00001eb073750	0.69	0.67	0.65	0.47	0.76	0.99	3.4	1.31	2.99	3.56	1.8	4.03	0.67	0.74	2.56667	3.13
Zm00001eb073810	47.85	50.51	62.01	13.72	25.6	17.2	32.32	13.97	32.88	20.48	11.53	25.1	53.4567	18.84	26.39	19.0367
Zm00001eb073830	17.38	15.04	17.42	6.33	12.8	9.45	55.35	26.66	66.56	50.23	31.07	63.53	16.6133	9.52667	49.5233	48.2767
Zm00001eb074030	7.22	6	8.89	2.9	5.55	4.07	0.81	0.48	1.86	1.58	1.05	1.64	7.37	4.17333	1.05	1.42333
Zm00001eb074070	16.75	14.95	13.01	7.38	16.32	10.01	48.4	18.79	49.02	19.07	11.08	24.92	14.9033	11.2367	38.7367	18.3567
Zm00001eb074270	16.31	13.08	14.83	7.62	15.96	6.6	6.71	1.93	6.39	2.66	1.38	3.13	14.74	10.06	5.01	2.39
Zm00001eb074460	2.07	2.1	2.22	2.02	3.89	2.54	5.71	3.53	7.29	5.8	4.17	6.4	2.13	2.81667	5.51	5.45667
Zm00001eb074680	9.46	7.52	8.79	2.44	5.72	2.64	4.96	1.34	4.88	2.7	1.75	4.8	8.59	3.6	3.72667	3.08333
Zm00001eb074850	2.82	2.62	2.36	2.1	4.53	4.29	7.71	4.25	7.59	10.71	7.53	15.77	2.6	3.64	6.51667	11.3367
Zm00001eb074930	53.42	45.93	44.54	35.63	70.19	49.83	5.35	1.8	6.57	14.74	11.58	21.97	47.9633	51.8833	4.57333	16.0967
Zm00001eb075040	2.51	2.39	1.88	1.45	4.89	2.76	0.62	0.37	1.15	2.4	1.52	3.33	2.26	3.03333	0.713333	2.41667
Zm00001eb075130	26.24	25.42	19.83	17.42	35.05	28.25	9.9	4.13	11.71	30.19	17.65	41.14	23.83	26.9067	8.58	29.66
Zm00001eb075170	0.17	0.1	0.28	0.18	0.06	0.71	1.28	0.42	0.97	1.29	0.3	0.81	0.183333	0.316667	0.89	0.8
Zm00001eb075210	1.52	1.63	1.45	0.92	2.53	2.91	23.28	10.35	20.31	14.62	11.41	25.31	1.53333	2.12	17.98	17.1133
Zm00001eb075220	1.08	0.34	0.29	1.05	1.89	1.56	17.87	7.62	27.82	8.42	4.93	19.45	0.57	1.5	17.77	10.9333
Zm00001eb075230	1.93	2.7	1.14	0.75	2.24	1	46.8	18.44	32.94	9.95	8.43	13.98	1.92333	1.33	32.7267	10.7867
Zm00001eb075270	0.57	0.19	0.17	0.41	0.97	0.9	2.32	0.88	2.29	1.51	1.24	1.85	0.31	0.76	1.83	1.53333
Zm00001eb075320	17.58	12.76	17.13	11.32	20.27	15.67	6.67	3.3	9.46	18.66	11.2	19.65	15.8233	15.7533	6.47667	16.5033
Zm00001eb075420	45.84	44.48	50.9	6.62	13.79	8.98	2057.85	732.92	2216.84	25.5	16.64	34.53	47.0733	9.79667	1669.2	25.5567
Zm00001eb075430	0	0	0	0	0	0	83.04	24.09	66.17	0	0	0	0	0	57.7667	0
Zm00001eb075440	0	0	0	0.09	0	0.43	21.74	6.47	11.79	0.51	0	0.13	0	0.173333	13.3333	0.213333
Zm00001eb075450	21.14	15.5	21.31	8.66	18.84	11.84	94.59	42.34	118.45	46.15	30.14	61.28	19.3167	13.1133	85.1267	45.8567
Zm00001eb075460	30.69	29.76	24.05	15.13	34.53	22.48	9.58	3.4	11.87	11.77	8.08	14.86	28.1667	24.0467	8.28333	11.57
Zm00001eb075480	14.76	12.61	5.95	5.36	8.26	4.73	1.79	0.5	1.58	0.99	0.33	0.83	11.1067	6.11667	1.29	0.716667
Zm00001eb075530	2.17	2.01	3.47	1.27	3.93	2.02	7.31	3.68	10.45	8.57	4.95	11.98	2.55	2.40667	7.14667	8.5
Zm00001eb075630	870.53	779.6	396.21	603.71	1331.84	885.58	482.65	170.6	432.84	1047.74	729.1	1458.22	682.113	940.377	362.03	1078.35
Zm00001eb075710	0.33	0.14	0.1	0.11	0.47	0.56	1.02	0.46	1.59	2.39	1.96	4.88	0.19	0.38	1.02333	3.07667
Zm00001eb075760	17.82	14.53	15.71	9.83	20.07	13.42	10.01	4.42	10.24	13.07	8.82	14.17	16.02	14.44	8.22333	12.02
Zm00001eb075790	21.6	24.57	9.91	8.93	15.43	11.72	111.62	35.68	58.89	47.48	22.14	59.97	18.6933	12.0267	68.73	43.1967
Zm00001eb075940	7.45	6.78	7.72	3.96	12.19	8.93	37.02	21.55	50.47	48.51	31.68	65.96	7.31667	8.36	36.3467	48.7167
Zm00001eb076040	1.14	0.97	1.48	0.12	0.38	0.18	0.23	0.13	0.45	0.19	0.09	0.19	1.19667	0.226667	0.27	0.156667
Zm00001eb076160	21.16	20.12	22.31	11.47	24.7	14.91	58.81	25.73	59.18	70.35	48.95	96.07	21.1967	17.0267	47.9067	71.79
Zm00001eb076180	0.19	0.57	0.19	0.03	0	0.04	1.69	0.35	1.5	0.04	0	0.11	0.316667	0.023333	1.18	0.05
Zm00001eb076680	4.65	5.08	5.09	0.5	0.09	0.3	76.04	24.9	76.32	1.19	1.52	2.29	4.94	0.296667	59.0867	1.66667
Zm00001eb076730	47.6	38.79	45.49	22.3	43.57	29.7	17.08	5.46	17.95	16.37	10.83	17.69	43.96	31.8567	13.4967	14.9633
Zm00001eb076740	0.85	1.2	1.27	0.48	1.92	0.54	0.13	0.11	0.35	0.38	0.37	0.07	1.10667	0.98	0.196667	0.273333
Zm00001eb076870	8.09	8.36	4.56	2	5.11	2.16	29.08	8.49	26.99	5.68	2.46	5.93	7.00333	3.09	21.52	4.69
Zm00001eb076900	79.95	82.97	104.15	84.42	144.09	101.65	7.28	2.73	8.94	13.39	10.89	15.17	89.0233	110.053	6.31667	13.15
Zm00001eb077030	0.62	1.49	0.18	0.05	0.27	0.16	17.31	5.15	13.55	1.23	0.98	1.04	0.763333	0.16	12.0033	1.08333
Zm00001eb077130	0	0	0	0	0.06	0	5.09	2.97	8.18	1.18	0.63	2.2	0	0.02	5.41333	1.33667
Zm00001eb077160	148.12	129.29	92.68	69.71	162.65	101.57	12.79	4.73	13.33	41.43	23.32	55.13	123.363	111.31	10.2833	39.96
Zm00001eb077310	1.31	1.46	2	1.1	2.71	1.69	1.05	0.3	1.44	1.95	2.1	3.43	1.59	1.83333	0.93	2.49333
Zm00001eb077330	1.7	0.84	2.17	1.51	4.43	2.75	0.91	0.31	0.53	2.41	0.95	3.03	1.57	2.89667	0.583333	2.13
Zm00001eb077470	7.74	5.95	6.36	3.56	8.32	5.64	42.43	19.71	32.19	30.42	16.8	39.44	6.68333	5.84	31.4433	28.8867
Zm00001eb077570	7.61	4.07	3.25	2.21	3.19	3.77	1.82	0.76	2.51	2.92	1.64	5.35	4.97667	3.05667	1.69667	3.30333
Zm00001eb077580	3.12	1.62	2.31	7.17	17.19	12.63	0.58	0.28	0.52	6.47	9.09	4.86	2.35	12.33	0.46	6.80667
Zm00001eb077780	77.84	71.76	36.5	38.46	67.86	51.68	35.08	10.4	30.19	39.75	26.74	50.21	62.0333	52.6667	25.2233	38.9
Zm00001eb077930	1.46	2.75	1.6	1.82	3.11	3.06	0.56	0.36	1.36	2.92	1.17	3.84	1.93667	2.66333	0.76	2.64333
Zm00001eb077980	7.77	7.86	9.28	6.36	13.87	8.98	2.99	1.27	4.3	5.92	5.71	7.36	8.30333	9.73667	2.85333	6.33
Zm00001eb077990	2.68	1.92	2.73	0.94	3.07	1.82	0.71	0.28	1.23	1.76	1.12	2.21	2.44333	1.94333	0.74	1.69667
Zm00001eb078100	147.22	131.85	137.66	88.7	183.18	119.89	48.4	18.23	47.58	84.87	70.78	111.56	138.91	130.59	38.07	89.07
Zm00001eb078120	1.41	1.22	1.12	0.64	2.27	1.26	2.62	1.87	3.85	3.67	1.87	3.9	1.25	1.39	2.78	3.14667
Zm00001eb078200	2.43	2.49	2.06	2.09	3.82	2.54	6.92	3.58	7.43	3.45	2.43	5.3	2.32667	2.81667	5.97667	3.72667
Zm00001eb078220	4.28	3.4	4.73	0.81	2.8	2.06	27.74	11.9	38.1	19.96	12.99	26.68	4.13667	1.89	25.9133	19.8767
Zm00001eb078360	34.38	21.25	13.99	13.85	32.62	29.32	14.54	4.11	8.83	15.4	14.48	28.75	23.2067	25.2633	9.16	19.5433
Zm00001eb078430	0	0	0	0.91	0	0	2.5	0.91	6.27	2.45	4.35	36.93	0	0.303333	3.22667	14.5767
Zm00001eb078440	2701.65	2318.56	2229.34	934.08	1923.17	1339.4	738.04	247.75	815.52	765.81	471.7	1015.36	2416.52	1398.88	600.437	750.957
Zm00001eb078760	5.01	4.34	2.87	1.54	4.21	0.69	1.36	0.95	3.04	2.38	1.75	4.6	4.07333	2.14667	1.78333	2.91
Zm00001eb078770	609.18	554.76	471.84	360.95	658.2	444.96	105.31	43.31	111.45	243.93	141.04	321.06	545.26	488.037	86.69	235.343
Zm00001eb078780	10.23	9.5	9.07	3.32	6.42	5.44	4.66	1.66	5.05	4.04	3.47	5.54	9.6	5.06	3.79	4.35
Zm00001eb078790	10.4	7.85	6.94	10.54	21.2	19.09	4.95	2.61	4.08	14.78	11.19	30.42	8.39667	16.9433	3.88	18.7967
Zm00001eb078830	16.17	15.47	19.35	6.05	13.44	8.11	9.26	3.35	8.74	7.76	5.92	9.63	16.9967	9.2	7.11667	7.77
Zm00001eb078880	5.98	7.05	6.92	1.77	4.15	3.35	136.74	50.29	156.25	20.88	15.15	34.3	6.65	3.09	114.427	23.4433
Zm00001eb078890	0.6	0.31	0.24	0.48	1.06	0.55	7.37	3.22	10.74	1.31	0.9	1.51	0.383333	0.696667	7.11	1.24
Zm00001eb078900	41.79	34.43	34.44	22.37	45.09	27.63	23.57	6.59	22.91	20.13	16.02	26.62	36.8867	31.6967	17.69	20.9233
Zm00001eb078990	0.19	0.17	0.2	0.05	0.25	0.08	1.12	0.37	1.32	1.12	0.56	1.36	0.186667	0.126667	0.936667	1.01333
Zm00001eb079000	0.09	0.35	0.06	0.14	0.35	0.18	1.72	0.79	2.19	1.06	0.5	0.8	0.166667	0.223333	1.56667	0.786667
Zm00001eb079150	7.01	7.3	6.22	1.47	2.68	1.7	3.88	1.23	2.81	1.59	1.05	2.82	6.84333	1.95	2.64	1.82
Zm00001eb079170	381.18	307.76	428.96	107.65	215.78	141.71	47.57	18.31	67.66	11.69	10.1	13.24	372.633	155.047	44.5133	11.6767
Zm00001eb079210	0.89	0.8	0.66	0.36	0.83	0.62	1.47	1.41	3.38	2.68	2.23	2.48	0.783333	0.603333	2.08667	2.46333
Zm00001eb079330	260.1	242.43	218.04	85.39	170.69	94.64	100.87	34.07	90.6	45.36	27.87	55.6	240.19	116.907	75.18	42.9433
Zm00001eb079340	0.03	0.03	0.03	0	0	0	11.37	5.06	16.21	0.14	0.07	0.05	0.03	0	10.88	0.086667
Zm00001eb079380	4.61	5.03	3.64	0.72	1.41	1.26	15.99	6.19	18.43	4.31	3.81	6.09	4.42667	1.13	13.5367	4.73667
Zm00001eb079390	0	0.1	0	0.02	0.08	0	0.33	0.21	0.85	0.27	0.08	0.49	0.033333	0.033333	0.463333	0.28
Zm00001eb079420	7.15	5.56	5.46	1.27	3.84	3.09	23.75	6.89	23.08	3.82	1.82	7.08	6.05667	2.73333	17.9067	4.24
Zm00001eb079530	0.08	0.08	0	0	0.17	0.21	2.81	1.59	1.58	0.3	0.19	0	0.053333	0.126667	1.99333	0.163333
Zm00001eb079540	15.87	13.27	14.06	6.36	12.99	8.8	65.13	25.6	72.81	17.95	10.99	26.76	14.4	9.38333	54.5133	18.5667
Zm00001eb079610	7.51	8.77	9.77	2.31	4.86	3.07	35.17	15.11	46.05	12.21	7.32	13.94	8.68333	3.41333	32.11	11.1567
Zm00001eb079740	35.55	47.7	30.62	13.34	32.97	19.47	23.14	8.59	14.8	8.51	6.24	10.68	37.9567	21.9267	15.51	8.47667
Zm00001eb079760	91.44	72.5	73.97	77.24	149.76	92.5	48.94	19.92	54.17	38.79	27.71	50.34	79.3033	106.5	41.01	38.9467
Zm00001eb079790	108.48	53.42	51.32	14.87	32.28	22.45	4.13	1.75	7.45	2.81	1.69	4.69	71.0733	23.2	4.44333	3.06333
Zm00001eb079970	5.56	6.28	8.94	5.04	10.4	6.76	21.88	11.56	28.6	19.4	14.44	22.94	6.92667	7.4	20.68	18.9267
Zm00001eb079980	12.53	9.97	10.68	12.52	22.61	16.01	6.21	3	7.45	14.62	10.49	15.61	11.06	17.0467	5.55333	13.5733
Zm00001eb080080	39.56	32.44	12.56	22.29	60.33	49.45	18.06	5.52	8.41	26.04	19.22	41.36	28.1867	44.0233	10.6633	28.8733
Zm00001eb080180	4.03	4.81	3.74	1.14	3.12	1.7	2.25	0.59	1.1	2.18	1.88	2.47	4.19333	1.98667	1.31333	2.17667
Zm00001eb080190	9.31	5.86	4.8	4.32	10.29	4.71	2.58	1.61	2	2.04	1.53	2.68	6.65667	6.44	2.06333	2.08333
Zm00001eb080370	2.69	2.85	2.94	1.16	2.71	1.81	1.5	0.78	2.25	2	1.58	2.85	2.82667	1.89333	1.51	2.14333
Zm00001eb080420	0.6	0.57	0.7	0.4	0.96	0.53	2.11	1.18	4.46	1.16	0.78	1.64	0.623333	0.63	2.58333	1.19333
Zm00001eb080540	5.17	3.65	4.21	3.06	7.48	4.65	18.65	6.98	17.17	2.91	2.1	3.04	4.34333	5.06333	14.2667	2.68333
Zm00001eb080610	1.16	2.2	1.82	0.42	0.65	0.32	13.8	4.98	15.28	0.41	0.59	1.55	1.72667	0.463333	11.3533	0.85
Zm00001eb080840	39.71	40.41	62.92	3.78	9.27	4.8	219.91	91.91	267.61	14.4	13.6	23.34	47.68	5.95	193.143	17.1133
Zm00001eb080870	3.3	3.29	2.65	0.61	1.57	1.27	8.72	4.49	11.14	4.93	2.76	7.16	3.08	1.15	8.11667	4.95
Zm00001eb081030	3.48	2.7	1.92	0.86	2.9	1.47	9.98	4.78	11.32	18.58	8.51	20.86	2.7	1.74333	8.69333	15.9833
Zm00001eb081060	26.2	27.46	22.99	3.95	7.11	5.15	148.19	50.52	115.64	5.56	4.24	6.29	25.55	5.40333	104.783	5.36333
Zm00001eb081100	3.31	1.7	1.92	0.95	2.96	1.56	0.73	0.38	0.49	1.18	0.73	2.12	2.31	1.82333	0.533333	1.34333
Zm00001eb081120	2.27	3.03	3.46	1.31	3.14	2.28	22.46	12.1	34.93	8.98	4.62	11.54	2.92	2.24333	23.1633	8.38
Zm00001eb081150	1.97	2.83	1.12	1.02	1.9	0.63	0.8	0.43	1.46	1.74	0.33	1.48	1.97333	1.18333	0.896667	1.18333
Zm00001eb081210	7.72	8.44	9.81	1.31	3.6	1.76	4.16	1.89	5.33	11.9	8.57	11.46	8.65667	2.22333	3.79333	10.6433
Zm00001eb081260	0.83	0.57	0.52	0.66	0.87	0.63	3.74	1.73	3.85	4.54	2.48	5.45	0.64	0.72	3.10667	4.15667
Zm00001eb081370	57.78	62.25	26.58	28.18	58.35	29.39	38.67	12.02	27.48	35.5	19.43	41.64	48.87	38.64	26.0567	32.19
Zm00001eb081380	2.81	1.96	1.91	7.82	17.43	7.02	131.94	45.37	117.46	29.36	12.67	26.67	2.22667	10.7567	98.2567	22.9
Zm00001eb081390	0.85	0.8	0.49	0.36	0.38	0.2	24.18	6.71	22.66	0.87	0.98	1.33	0.713333	0.313333	17.85	1.06
Zm00001eb081420	16.04	12.46	14.63	9.6	18.32	15.07	4.2	2.3	5.37	8.65	6.45	12.33	14.3767	14.33	3.95667	9.14333
Zm00001eb081460	36.68	37.04	45.31	7.6	14.09	10.93	272.63	112.27	270.3	42.64	26.17	55.41	39.6767	10.8733	218.4	41.4067
Zm00001eb081490	0.93	2.4	3	3.97	4.82	4.92	1.41	0.2	1.08	2.74	2.17	2.09	2.11	4.57	0.896667	2.33333
Zm00001eb081610	0.79	0.5	1.37	0.57	0.93	0.65	8.75	4.7	14.18	2.62	2.41	4.39	0.886667	0.716667	9.21	3.14
Zm00001eb081630	0.81	0.45	0.6	0.11	0.44	0.19	5.48	1.53	3.41	0.86	0.58	0.91	0.62	0.246667	3.47333	0.783333
Zm00001eb081640	0.4	0.38	0.41	0.1	0.26	0.16	2.52	1.37	1.93	1.27	0.46	1.54	0.396667	0.173333	1.94	1.09
Zm00001eb081730	0.95	0.55	1	0.56	1.47	0.81	0.41	0.13	0.31	0.05	0.16	0.13	0.833333	0.946667	0.283333	0.113333
Zm00001eb081810	19.99	23.07	34.36	1.5	2.29	3.33	679.49	312.67	936	23.71	22.04	45.48	25.8067	2.37333	642.72	30.41
Zm00001eb081930	6.18	4.78	5.55	2.91	7.85	4.5	16.62	6.5	20.14	17.67	12.4	23.18	5.50333	5.08667	14.42	17.75
Zm00001eb081980	0	0	0.31	0.06	0.14	0.14	0.68	0.45	1.32	2.68	1.51	3.46	0.103333	0.113333	0.816667	2.55
Zm00001eb082050	102.66	94.09	72.95	51.5	108.28	73.33	44.97	14.8	53.47	96.91	75.9	149.92	89.9	77.7033	37.7467	107.577
Zm00001eb082130	0	0	0	0.06	0	0	0.38	0.3	0.75	0.52	0.39	0.45	0	0.02	0.476667	0.453333
Zm00001eb082170	0.92	0.69	1.6	1.25	1.4	0.9	3.67	1.79	6.19	2.04	0.92	2.62	1.07	1.18333	3.88333	1.86
Zm00001eb082190	1.24	1.14	0.99	0.08	0	0.77	0.42	0	0.43	0	0.02	1.52	1.12333	0.283333	0.283333	0.513333
Zm00001eb082210	41.75	35.31	33.87	14.66	31.01	20.71	16.96	6.08	16.28	9.27	6.29	12.11	36.9767	22.1267	13.1067	9.22333
Zm00001eb082430	1.48	1.68	1.97	1.85	2.49	1.76	0.56	0.45	1.12	0.98	0.46	0.84	1.71	2.03333	0.71	0.76
Zm00001eb082620	0	0	0	0.01	0	0.01	0.12	0.04	0.09	0	0	0.01	0	0.006667	0.083333	0.003333
Zm00001eb082630	0.88	0.9	1.15	0.74	1.29	0.95	10.87	3.49	13.08	2.83	1.62	4.48	0.976667	0.993333	9.14667	2.97667
Zm00001eb082660	18.66	16.9	11.39	11.02	23.54	14.88	7.84	3.14	7.44	13.96	11.39	17.4	15.65	16.48	6.14	14.25
Zm00001eb082710	1.7	1.94	1.05	0.33	1.24	0.34	4.76	1.38	4.56	1.66	1.71	2.65	1.56333	0.636667	3.56667	2.00667
Zm00001eb082820	3.93	2.8	5.3	1.84	3.44	2.88	0.88	0.85	1.4	1.28	0.61	1.38	4.01	2.72	1.04333	1.09
Zm00001eb082840	6.25	4.96	5.82	3.17	7.93	4.71	15.45	6.44	17.74	6.41	4.59	9.68	5.67667	5.27	13.21	6.89333
Zm00001eb082870	2.2	1.88	3.21	0.05	0.13	0	1.34	0.54	1.48	0.02	0	0	2.43	0.06	1.12	0.006667
Zm00001eb083210	7.1	7.76	6.37	0.85	1.81	1.13	29.29	7.78	25.5	2.4	1.8	3.01	7.07667	1.26333	20.8567	2.40333
Zm00001eb083250	0.35	0.56	0.16	0.45	1.82	1.26	9.5	3.27	9.9	8.7	8.4	13.37	0.356667	1.17667	7.55667	10.1567
Zm00001eb083390	7.18	7.69	7.94	0	0	0	1.74	2.15	4.38	0.49	0.53	0.12	7.60333	0	2.75667	0.38
Zm00001eb083450	4.3	4.19	4.05	1.91	4.54	3.25	32.14	10.24	35.64	7.79	5.52	12.35	4.18	3.23333	26.0067	8.55333
Zm00001eb083470	0.14	0.25	0.46	0.15	0	0.26	2	0.9	4.46	0.41	0.02	0.28	0.283333	0.136667	2.45333	0.236667
Zm00001eb083520	10.65	9.6	14.1	3.28	6.13	5.54	71.07	25.43	60.79	31.71	20.7	51.36	11.45	4.98333	52.43	34.59
Zm00001eb083600	18.83	20.25	12.91	5.45	13.23	6.94	136.79	52.15	133.07	18.79	12.45	25.94	17.33	8.54	107.337	19.06
Zm00001eb083610	1.91	0.85	0.67	0.3	1.03	0.27	6.09	1.53	6.17	1.09	0.43	1.63	1.14333	0.533333	4.59667	1.05
Zm00001eb083840	1.33	0.64	0.6	2.29	4.73	3.99	3.27	0.86	2.46	7.37	3.97	9.94	0.856667	3.67	2.19667	7.09333
Zm00001eb083940	21.08	29.66	8.3	4.84	11.1	8.21	17.12	3.15	7.73	9.29	5.86	10.79	19.68	8.05	9.33333	8.64667
Zm00001eb083980	9.61	9.51	8.69	4.61	10.26	6.89	88.4	34.41	96.87	43.11	26.65	59.66	9.27	7.25333	73.2267	43.14
Zm00001eb084020	5.03	4.19	2.63	2.55	6.52	3.29	25.44	9.62	31.25	11.32	8.21	14.78	3.95	4.12	22.1033	11.4367
Zm00001eb084160	8.74	5.32	7.09	1.79	5.35	3.48	30.8	11.95	30.47	16.43	12.42	23.38	7.05	3.54	24.4067	17.41
Zm00001eb084260	0.14	0.27	0.19	0.05	0.29	0.03	3.8	2.38	7.53	1.35	1.04	2.6	0.2	0.123333	4.57	1.66333
Zm00001eb084290	13.88	9.58	8.79	15	22.46	25.08	54.33	33.87	79	98.81	66.22	165.8	10.75	20.8467	55.7333	110.277
Zm00001eb084360	11.77	9.25	7.29	8.6	20.22	11.67	3.49	1.35	4.1	3.31	1.82	5.51	9.43667	13.4967	2.98	3.54667
Zm00001eb084450	10.01	10.4	13.05	2.12	2.68	2.44	39.84	16.88	39.35	7.1	4.69	9.28	11.1533	2.41333	32.0233	7.02333
Zm00001eb084490	33.09	39.36	31.97	6.88	15.68	11	355.96	140.1	376.87	16.09	9.4	19.75	34.8067	11.1867	290.977	15.08
Zm00001eb084510	28.85	26.53	20.15	13.02	28.56	17.53	142.42	45.15	121.62	44.6	27.66	59.28	25.1767	19.7033	103.063	43.8467
Zm00001eb084530	0.77	0.46	0.85	0.17	0.36	0.22	1.82	0.6	2.08	1.15	0.38	1.45	0.693333	0.25	1.5	0.993333
Zm00001eb084590	144.26	139.26	145.44	48.35	113.41	70.97	670.54	258.51	739.97	389.57	252.11	555.89	142.987	77.5767	556.34	399.19
Zm00001eb084810	0.5	0.78	0.46	0.4	0.46	0.22	0.08	0	0.35	0.19	0.09	0.29	0.58	0.36	0.143333	0.19
Zm00001eb084870	19.86	19.03	16.38	9.2	19.71	11.11	9.04	3.4	9.4	7.39	5.97	10.58	18.4233	13.34	7.28	7.98
Zm00001eb084910	3.41	2.51	2.59	0.92	1.41	1.22	1.34	0.62	1.94	0.72	0.53	0.51	2.83667	1.18333	1.3	0.586667
Zm00001eb085030	74.5	63.55	73.18	38.47	78.57	53.07	39.86	17.27	46.35	62.29	41.53	77.81	70.41	56.7033	34.4933	60.5433
Zm00001eb085040	4.8	7.37	2.34	7.19	15.68	9.06	1.12	0.31	0.15	2.11	1.53	1.37	4.83667	10.6433	0.526667	1.67
Zm00001eb085170	0.46	0.33	0.22	0.09	0.45	0.39	1.47	0.73	2.09	2.47	1.99	3.73	0.336667	0.31	1.43	2.73
Zm00001eb085180	2.6	1.04	2.19	1.06	2.14	1.96	0.54	0.3	0.23	0.27	0.24	0	1.94333	1.72	0.356667	0.17
Zm00001eb085290	11.84	12.43	14.28	12.55	20.14	12.78	7.52	3.93	8.8	9.22	8.47	15.41	12.85	15.1567	6.75	11.0333
Zm00001eb085310	18.75	14.49	27.96	15.62	29.99	20.68	9.63	4.12	11.77	13.31	9.68	18.21	20.4	22.0967	8.50667	13.7333
Zm00001eb085320	84.98	76.92	74.95	68.94	126.87	96.58	50.72	23.12	50.98	81.89	71.47	119.2	78.95	97.4633	41.6067	90.8533
Zm00001eb085330	55.35	37.33	44.77	39.37	79.89	54.79	25.81	14.25	29.76	63.01	48.22	82.67	45.8167	58.0167	23.2733	64.6333
Zm00001eb085360	0.43	0.88	0.89	0.08	0.17	0.24	2.7	1.39	3.76	4.47	1.5	4.47	0.733333	0.163333	2.61667	3.48
Zm00001eb085380	92.97	86.12	109.97	69.66	136.54	88.34	55.46	24.24	62.9	50.8	38.91	68.88	96.3533	98.18	47.5333	52.8633
Zm00001eb085400	0.08	0	0	0.03	0	0	7.03	3.63	9.13	0.18	0.03	0.05	0.026667	0.01	6.59667	0.086667
Zm00001eb085460	41.31	33.64	20.9	36.56	67.8	51.59	19.87	7.89	14.24	49.51	31.22	66	31.95	51.9833	14	48.91
Zm00001eb085610	0.12	0.27	0.25	0.38	0.81	0.4	1.43	0.71	1.78	0.97	0.83	1.47	0.213333	0.53	1.30667	1.09
Zm00001eb085680	155.1	128.22	115.17	74.67	143.82	93.84	18.26	7.8	17.54	55.87	37.73	53.26	132.83	104.11	14.5333	48.9533
Zm00001eb085780	0.22	0.29	0.11	0.07	0.06	0.04	8.06	2.23	6.43	0.15	0.39	0.33	0.206667	0.056667	5.57333	0.29
Zm00001eb085940	41.07	40.38	36.74	14	29.28	19	20.72	6.79	25.59	19.94	12.08	24.57	39.3967	20.76	17.7	18.8633
Zm00001eb085960	10.62	11.36	7.33	2.62	5.27	2.21	0.49	0.31	0.57	0.31	0.39	0.28	9.77	3.36667	0.456667	0.326667
Zm00001eb086160	3.77	3.42	2.77	1.63	3.27	2.05	12.83	5.04	12.82	8.1	5.11	8.74	3.32	2.31667	10.23	7.31667
Zm00001eb086220	0.61	0.73	0.42	0.39	1.01	0.81	4.08	1.94	5.89	9.47	6.3	12.62	0.586667	0.736667	3.97	9.46333
Zm00001eb086330	3.03	2.89	5.12	2.44	2.51	2.37	0.36	0.3	0.29	0.33	0.57	0.24	3.68	2.44	0.316667	0.38
Zm00001eb086480	7.67	8.03	4.32	5.92	14.27	10.11	4.11	1.47	3.34	9.77	5.59	9.24	6.67333	10.1	2.97333	8.2
Zm00001eb086570	0	0.03	0	0	0	0	0.43	0.2	0.2	0.03	0	0.04	0.01	0	0.276667	0.023333
Zm00001eb086830	4.54	4.1	5.13	1.61	3.52	2.71	0.7	0.62	1.21	1.12	0.46	0.83	4.59	2.61333	0.843333	0.803333
Zm00001eb086840	2.26	2.23	2.15	1.09	1.78	0.99	0.5	0.22	0.46	0.55	0.43	0.68	2.21333	1.28667	0.393333	0.553333
Zm00001eb087000	0.49	0.52	0.74	0.52	0.8	0.65	0.07	0.06	0	0.14	0.06	0.07	0.583333	0.656667	0.043333	0.09
Zm00001eb087010	10.52	9.15	8.45	16.12	28.7	16.79	2.8	1.99	3.8	3.35	4.78	5.25	9.37333	20.5367	2.86333	4.46
Zm00001eb087050	16.46	15.21	8.01	6.57	16.47	9.31	38.28	14.63	36.49	24.01	16.06	29.04	13.2267	10.7833	29.8	23.0367
Zm00001eb087300	1.51	1.34	2.3	2.81	2.25	2.87	0.2	0.39	0.6	0.61	0.23	0.56	1.71667	2.64333	0.396667	0.466667
Zm00001eb087390	0.1	0.05	0.31	0.14	0.47	0.35	0.75	0.4	1.38	1.27	0.52	1.59	0.153333	0.32	0.843333	1.12667
Zm00001eb087400	18.39	22.22	14.57	30.14	72.07	40.36	10.46	5.61	9.48	25.49	21.61	33.15	18.3933	47.5233	8.51667	26.75
Zm00001eb087570	5.11	2.11	3.69	0.08	0.1	0.23	1.88	0.98	2.92	0.23	0.07	0.08	3.63667	0.136667	1.92667	0.126667
Zm00001eb087650	19.82	21.33	18.29	6.37	12.14	9.35	21.67	6.24	19.8	16.57	10.3	23.96	19.8133	9.28667	15.9033	16.9433
Zm00001eb087670	27.52	22.44	28.4	17.29	34.23	23.32	15.79	6.43	15.43	17.87	11.53	23.38	26.12	24.9467	12.55	17.5933
Zm00001eb087690	0.92	0.49	1.28	0.53	1.27	0.51	15.59	6.59	20.52	6.15	5.79	14.75	0.896667	0.77	14.2333	8.89667
Zm00001eb087920	2.63	2.15	3.52	2.58	5.58	3.95	6.12	3.39	8.7	9.8	7.82	16.69	2.76667	4.03667	6.07	11.4367
Zm00001eb087960	14.82	13.52	19.55	0.75	0.89	1.17	62.12	22.46	57.61	1.8	0.74	1.68	15.9633	0.936667	47.3967	1.40667
Zm00001eb087980	365.07	303.23	261.45	48.16	139.04	84.4	214.04	71.52	213.89	46.29	15.43	44.2	309.917	90.5333	166.483	35.3067
Zm00001eb088020	8.17	14.38	8.48	0.7	1.29	0.72	36.55	14.8	42.67	1.73	0.31	1.25	10.3433	0.903333	31.34	1.09667
Zm00001eb088050	7	8.24	5.01	3.93	11.54	5.11	28.6	11.16	26.35	47.16	34.5	57.09	6.75	6.86	22.0367	46.25
Zm00001eb088180	3.96	4.02	4.98	1.5	3.38	2.19	12.58	5.73	16.59	9.48	6.05	11.79	4.32	2.35667	11.6333	9.10667
Zm00001eb088220	6.2	6.83	11.63	0.07	0.49	0.09	36.99	15.11	29.48	2.17	0.61	4.47	8.22	0.216667	27.1933	2.41667
Zm00001eb088300	7.81	5.35	8.5	7.43	12.26	7.76	1.07	1.18	1.65	1.94	1.79	1.56	7.22	9.15	1.3	1.76333
Zm00001eb088500	18.46	20.01	17.24	5.6	11.06	8.11	54.84	19.9	57.6	27.73	15.97	38.29	18.57	8.25667	44.1133	27.33
Zm00001eb088770	1.3	0.92	1.1	0.61	0.75	0.85	5.65	2.81	6.75	2.08	0.71	2.57	1.10667	0.736667	5.07	1.78667
Zm00001eb088780	0.71	0.52	0.64	0.41	1.16	1.29	2.94	1.45	4.33	3.59	2.25	5.21	0.623333	0.953333	2.90667	3.68333
Zm00001eb088800	1.53	0.59	1.9	0.37	1.1	0.63	25.56	13.15	33.12	4.92	3.83	7	1.34	0.7	23.9433	5.25
Zm00001eb088830	0.05	0.03	0	0	0.03	0.09	0.24	0.29	1.21	0.7	0.62	1.21	0.026667	0.04	0.58	0.843333
Zm00001eb089390	5.61	5.29	5.24	3.1	6.31	4.81	24.41	12.98	32	13.96	9.45	17.85	5.38	4.74	23.13	13.7533
Zm00001eb089410	21.37	19.07	14.12	9.81	18.71	13.7	11.16	4.84	12.62	11.73	7.62	15.12	18.1867	14.0733	9.54	11.49
Zm00001eb089420	3.68	2.81	2.46	1.61	3.46	2.18	1.78	0.64	2.48	2.93	2.01	3.78	2.98333	2.41667	1.63333	2.90667
Zm00001eb089470	2.38	2.62	1.99	3.59	5.17	1.86	0.24	0.28	0.56	0.36	0.3	0.38	2.33	3.54	0.36	0.346667
Zm00001eb089570	10.22	8.62	4.01	5.82	12.31	8.33	26.06	8.4	17.65	19.99	14.89	27.48	7.61667	8.82	17.37	20.7867
Zm00001eb089600	0.89	0.56	1	0.17	0.45	0.29	5.08	2.68	6.51	1.86	1.36	2.91	0.816667	0.303333	4.75667	2.04333
Zm00001eb089630	0.57	0.61	0.87	0.06	0.51	0.27	1.5	0.92	1.99	0.44	0.32	0.47	0.683333	0.28	1.47	0.41
Zm00001eb089880	0.92	0.4	0.49	0.42	0.58	0.51	0	0	0.08	0.06	0.22	0.34	0.603333	0.503333	0.026667	0.206667
Zm00001eb089920	32.83	31.01	49.18	32.87	52.65	33	2.55	1.57	3.68	1.66	3.56	1.77	37.6733	39.5067	2.6	2.33
Zm00001eb089940	3	3.65	2.51	2.44	4.42	2.69	0.14	0.38	0.4	0.88	0.8	0.26	3.05333	3.18333	0.306667	0.646667
Zm00001eb089980	60.91	53.05	49.56	31.61	63.44	38.48	34.03	13.98	45.69	27.81	19.97	36.42	54.5067	44.51	31.2333	28.0667
Zm00001eb090150	0.52	0.46	1.28	0.73	1	0.98	0.3	0.17	0.29	0.27	0.54	0.59	0.753333	0.903333	0.253333	0.466667
Zm00001eb090200	2.73	2.79	2.06	1.39	2.45	2.42	8.72	4.18	7.24	8.49	7.11	10.36	2.52667	2.08667	6.71333	8.65333
Zm00001eb090300	29.45	34.99	27.14	27.21	49.59	30.21	15.36	4.64	10.5	7.14	5.75	11.3	30.5267	35.67	10.1667	8.06333
Zm00001eb090350	0.4	0.38	0.51	0.08	0.17	0.1	2.99	1.5	4.11	0.06	0.1	0.23	0.43	0.116667	2.86667	0.13
Zm00001eb090620	0.47	0.58	0.58	0.16	0.22	0.17	1.91	1.37	3.41	0.54	0.31	1.74	0.543333	0.183333	2.23	0.863333
Zm00001eb090630	0.53	2	0.13	0.17	0	0	8.94	4.32	4.19	0.23	0.2	0	0.886667	0.056667	5.81667	0.143333
Zm00001eb090800	24.83	20.23	12.42	0	0	0	7.04	0	0	0	0	2.23	19.16	0	2.34667	0.743333
Zm00001eb090840	0.92	0.82	0.54	0.59	1.55	1.36	0.31	0.07	0.56	0.36	0.31	0.41	0.76	1.16667	0.313333	0.36
Zm00001eb090880	3.39	3.01	3.81	1.92	3.97	2.99	0.56	0.38	1.65	1.48	0.63	1.52	3.40333	2.96	0.863333	1.21
Zm00001eb090890	4.13	3.06	4.51	2.32	5.98	3.93	1.05	0.39	0.73	0.67	1.15	1.95	3.9	4.07667	0.723333	1.25667
Zm00001eb090960	0.43	0.23	0.73	0.12	0.17	0.39	1.78	0.84	1.67	0.34	0.49	0.57	0.463333	0.226667	1.43	0.466667
Zm00001eb090970	18.82	13.84	27.94	4.72	7.72	7.2	67.22	33.76	112.14	14.2	9.94	21.61	20.2	6.54667	71.04	15.25
Zm00001eb091000	5.78	5.82	5.23	1	3.27	2.77	1.25	0.67	1.43	2.26	1.08	3.44	5.61	2.34667	1.11667	2.26
Zm00001eb091060	19.06	19.76	21.26	7.72	17.07	12.35	63.94	19.73	55.97	24.41	17.45	36.44	20.0267	12.38	46.5467	26.1
Zm00001eb091070	2.61	2.57	2.97	1.96	4.11	3.6	16.24	5.52	21.57	6.85	4.45	4.01	2.71667	3.22333	14.4433	5.10333
Zm00001eb091260	58.57	45.45	31.89	39.94	55.18	74.76	63.94	20.28	89.69	52.16	54.94	43.24	45.3033	56.6267	57.97	50.1133
Zm00001eb091420	0.39	0.39	0.44	0.12	0.38	0.2	4.83	2.18	5.23	0.67	0.47	0.78	0.406667	0.233333	4.08	0.64
Zm00001eb091720	0.86	0.53	0.78	0.23	0.43	0.29	2.55	1.39	2.28	1.14	0.63	1.62	0.723333	0.316667	2.07333	1.13
Zm00001eb091850	648.21	636.9	357.47	321.15	561.68	343.36	354.92	124.13	303.69	128.37	84.28	157.66	547.527	408.73	260.913	123.437
Zm00001eb091860	33.9	35.32	13.6	18.74	28.24	12.11	1.45	1.1	0	7.54	2.89	0	27.6067	19.6967	0.85	3.47667
Zm00001eb091960	0.14	0.23	0.48	0.1	0.32	0.19	0.03	0.03	0	0.9	0.51	1.55	0.283333	0.203333	0.02	0.986667
Zm00001eb091980	1.42	1.1	1.69	0.41	0.91	0.68	0.66	0.52	0.86	0.89	0.77	2.3	1.40333	0.666667	0.68	1.32
Zm00001eb092050	4.41	6.52	8.11	2.64	3.89	1.86	3.24	1.77	3.51	0.92	0.84	1.39	6.34667	2.79667	2.84	1.05
Zm00001eb092140	0.57	0.14	0.16	0.57	4.3	2.55	0	0.02	0	0.1	1.94	1.16	0.29	2.47333	0.006667	1.06667
Zm00001eb092240	0.1	0.05	0.16	0.07	0.05	0.08	0.98	1.45	2.06	0.37	0.2	0.25	0.103333	0.066667	1.49667	0.273333
Zm00001eb092280	16.24	17.45	13.97	7.99	16.4	15.85	61.11	24.02	68.98	13.17	9.6	21.5	15.8867	13.4133	51.37	14.7567
Zm00001eb092540	87.14	81.22	60.6	16.91	36.22	32.53	1049.19	431.67	904.05	92.79	75.57	131.52	76.32	28.5533	794.97	99.96
Zm00001eb092610	0.11	0	0	0.1	0.16	0.13	2.65	0.96	1.7	2.48	2.91	4.42	0.036667	0.13	1.77	3.27
Zm00001eb092730	8.54	6.91	8.55	3.12	7.21	6.17	5.62	2.09	5.69	2.62	1.91	3.66	8	5.5	4.46667	2.73
Zm00001eb092770	7.04	6.51	8.61	10.5	17.84	7.77	20.56	9.94	34.21	13.76	9.18	9.51	7.38667	12.0367	21.57	10.8167
Zm00001eb092800	2.58	1.46	2.26	1.31	2.28	2.24	0.53	0.35	0.38	0.73	0.45	1.62	2.1	1.94333	0.42	0.933333
Zm00001eb092890	3.67	4.24	3.26	2.44	4.67	3.61	10.09	4.63	12.62	20.88	14.15	27.4	3.72333	3.57333	9.11333	20.81
Zm00001eb093090	4	3.93	1.87	2.39	5.36	3.15	51.3	18.62	44.2	6.56	5.18	6.83	3.26667	3.63333	38.04	6.19
Zm00001eb093210	14.89	13.84	8.12	5.81	19.14	11.95	10.39	2.9	6.59	4.21	3.05	4.32	12.2833	12.3	6.62667	3.86
Zm00001eb093300	1.69	1.14	1.28	0.31	1.04	0.84	4.83	2.39	4.85	3.31	2.79	3.71	1.37	0.73	4.02333	3.27
Zm00001eb093350	1.6	1.45	2.5	2.07	3.41	1.35	0.28	0.1	0.11	0.26	0.23	0.47	1.85	2.27667	0.163333	0.32
Zm00001eb093360	3.46	3.16	6.04	2.78	4.47	3.05	1.22	0.55	0.91	0.32	0.35	0.8	4.22	3.43333	0.893333	0.49
Zm00001eb093430	5.51	4.71	5.08	3.58	6.29	5.07	2.23	1.39	3.97	8.92	8.26	13.7	5.1	4.98	2.53	10.2933
Zm00001eb093440	0.8	0.89	0.61	0.25	0.45	0.49	2.42	0.89	2.19	2.13	1.49	2.31	0.766667	0.396667	1.83333	1.97667
Zm00001eb093670	2.16	1.56	5.02	1.1	2.09	1.77	5.64	4.21	11.71	4.35	2.61	7.83	2.91333	1.65333	7.18667	4.93
Zm00001eb093710	0.02	0	0.02	0	0	0	0.35	0.18	0.53	0	0	0	0.013333	0	0.353333	0
Zm00001eb093780	2.26	2.45	1.4	0.7	1.53	0.47	1.06	0.03	0.56	0	0.15	0.18	2.03667	0.9	0.55	0.11
Zm00001eb093800	3.64	4.12	3.52	2.02	4.26	3.26	9.93	5.63	11	8.25	6.03	11.34	3.76	3.18	8.85333	8.54
Zm00001eb093860	2.03	2.76	4.23	2.07	1.8	1.73	1.05	0.45	1.17	0.83	0.45	0.5	3.00667	1.86667	0.89	0.593333
Zm00001eb094050	2.68	3.14	3.45	1.15	1.46	0.5	0.91	0.31	0.89	0.73	0.47	0.73	3.09	1.03667	0.703333	0.643333
Zm00001eb094240	5.1	5.71	3.74	0.42	2.72	1.51	16.42	4.47	16.32	7.68	4.78	7.54	4.85	1.55	12.4033	6.66667
Zm00001eb094300	9.43	9.8	11.93	4.58	8.45	7.05	5.73	2.78	7.6	9.15	6.4	13.75	10.3867	6.69333	5.37	9.76667
Zm00001eb094350	77.15	71.29	46.14	36.8	80.98	53.86	32.4	12	33.62	32.28	21.79	42.98	64.86	57.2133	26.0067	32.35
Zm00001eb094460	6.18	5.1	2.18	2.56	5.19	5.51	19.44	4.22	10.59	15.65	10.56	22.52	4.48667	4.42	11.4167	16.2433
Zm00001eb094480	0.79	0.83	0.63	0.21	0.68	0.27	5.28	3.04	11.43	5.87	3.76	5.85	0.75	0.386667	6.58333	5.16
Zm00001eb094610	114.68	136.98	40.86	135.07	304.86	229.32	53.42	19.03	51.65	118.35	75.58	148.76	97.5067	223.083	41.3667	114.23
Zm00001eb094690	0.71	0.64	0.71	0.15	0.44	0.33	2	0.72	2.41	2.81	1.54	2.69	0.686667	0.306667	1.71	2.34667
Zm00001eb094740	5.93	5.59	5.58	5.18	9.11	6.37	2.66	1.02	3.1	3.42	2.36	4.16	5.7	6.88667	2.26	3.31333
Zm00001eb094910	0.9	1.45	1.01	0.87	1.53	0.77	3.41	1.65	3.51	2.58	1.3	2.33	1.12	1.05667	2.85667	2.07
Zm00001eb095020	68.19	52.75	59.3	42.65	81.88	60.88	9.57	4.81	9.62	24.55	18.7	31.23	60.08	61.8033	8	24.8267
Zm00001eb095050	15.64	13.57	14.82	13.78	27.39	19.33	6.11	2.28	7.1	12.48	10.62	15.29	14.6767	20.1667	5.16333	12.7967
Zm00001eb095110	21.96	15.24	24.83	6.23	8.68	7.64	1.63	0.39	1.93	1.75	1.13	2.32	20.6767	7.51667	1.31667	1.73333
Zm00001eb095640	8.53	6.91	9.76	6.98	13.4	8.95	3.49	1.87	5.18	10.67	8.92	16.06	8.4	9.77667	3.51333	11.8833
Zm00001eb095820	13.27	13.34	10.82	8.22	16.14	14.79	45.63	26.18	49.38	51.28	33.2	74.84	12.4767	13.05	40.3967	53.1067
Zm00001eb095830	0	0	0	0	0	0.17	1.15	0.51	0.81	0.12	0.6	1.51	0	0.056667	0.823333	0.743333
Zm00001eb095840	0.56	0.37	0.52	1.16	2.46	1.82	5.07	2.06	5.23	4.67	2.95	6.97	0.483333	1.81333	4.12	4.86333
Zm00001eb095890	71.2	67.2	75.85	18.96	43.99	29.62	16.32	6.37	18.37	84.34	57.55	132.57	71.4167	30.8567	13.6867	91.4867
Zm00001eb095900	3.21	1.39	3.13	1.06	2.38	2.19	0.63	0.07	1.01	3.24	3.52	6.34	2.57667	1.87667	0.57	4.36667
Zm00001eb096000	1.65	2.74	1.33	1.74	2.5	2.88	8.95	2.82	5.67	4.17	4.68	8.64	1.90667	2.37333	5.81333	5.83
Zm00001eb096070	101.26	103.1	88.2	31.94	69.34	42.08	272.04	114.99	271.47	124.19	83.64	159.67	97.52	47.7867	219.5	122.5
Zm00001eb096130	15.38	16.47	19.96	6.15	13.27	8.15	10.2	4.32	9.62	7.41	5.88	7.71	17.27	9.19	8.04667	7
Zm00001eb096340	13.5	12.54	13.49	7.32	14.82	9.48	5.81	2.04	6.27	6.77	5.23	8.69	13.1767	10.54	4.70667	6.89667
Zm00001eb096360	21.7	21.02	16.54	18.59	48.79	36.31	10.44	3.51	13.31	16.13	13.76	27.31	19.7533	34.5633	9.08667	19.0667
Zm00001eb096370	14.02	11.02	8.97	7.87	17.43	13.61	6.51	2.14	7.33	13.14	9.97	20.73	11.3367	12.97	5.32667	14.6133
Zm00001eb096390	0.4	1.17	0.33	0.06	0.56	0.26	0	0.09	0.23	0.05	0	0.06	0.633333	0.293333	0.106667	0.036667
Zm00001eb096400	4.37	4.79	3.02	2.68	6.65	4.2	0.95	0.44	1.57	1.28	0.97	1.13	4.06	4.51	0.986667	1.12667
Zm00001eb096430	35.82	33.31	29.1	34.43	78.42	60.94	18.07	6.88	21.7	27.34	19.89	39.58	32.7433	57.93	15.55	28.9367
Zm00001eb096480	193.21	182.61	126.22	100.4	225.67	160.75	60.95	21.11	67.34	116.47	78.86	165.76	167.347	162.273	49.8	120.363
Zm00001eb096490	210.05	183.05	195.35	82.58	169.34	118.52	61.16	27.55	83.22	102.32	74.12	134.41	196.15	123.48	57.31	103.617
Zm00001eb096500	13.95	12.06	10.93	9.72	21.39	13.54	9.72	4.09	10.09	14.31	8.44	16.52	12.3133	14.8833	7.96667	13.09
Zm00001eb096510	0.14	0	0.14	0.05	0	0	0.84	0.48	1.05	0.19	0	0.25	0.093333	0.016667	0.79	0.146667
Zm00001eb096720	6.89	6.42	8.8	4.92	8.86	6.33	3.17	1.29	3.91	6.9	4.54	8.49	7.37	6.70333	2.79	6.64333
Zm00001eb096820	0.24	0.39	0.54	0.35	0.68	0.56	1.12	0.68	1.14	3.95	1.89	4.76	0.39	0.53	0.98	3.53333
Zm00001eb096980	15.17	14.43	14.95	7.32	18.89	8.5	58.95	19.41	60.34	31.99	22.06	40.85	14.85	11.57	46.2333	31.6333
Zm00001eb097220	125.87	111.73	85.8	45.02	96.21	59.99	64.48	20.71	60.31	36.05	20.09	42.6	107.8	67.0733	48.5	32.9133
Zm00001eb097340	0.27	0.16	0	0.12	0.22	0.16	1.79	0.78	1.07	4.76	2.81	7.33	0.143333	0.166667	1.21333	4.96667
Zm00001eb097370	0.84	2.35	0.52	0.36	0.83	0.45	0	0	0	0.95	1.24	1.33	1.23667	0.546667	0	1.17333
Zm00001eb097620	0.49	0.76	1.13	0.76	1.15	0.95	0.14	0.06	0.04	0.2	0.09	0.08	0.793333	0.953333	0.08	0.123333
Zm00001eb097710	0.73	0.72	0.52	0.76	1.24	0.72	1.98	0.58	2.1	0.92	0.82	1.6	0.656667	0.906667	1.55333	1.11333
Zm00001eb097750	9.57	9.63	7.95	2.85	7.01	4.05	3.65	1.86	5.3	9.33	4.82	10.82	9.05	4.63667	3.60333	8.32333
Zm00001eb097930	6.66	4.95	5.63	2.6	5.14	4.25	18.88	6.35	21.03	13.63	9.58	15.14	5.74667	3.99667	15.42	12.7833
Zm00001eb097980	2.41	3.31	2.01	0.91	1.14	1.2	11.57	5.19	12.19	4.19	2.25	4.05	2.57667	1.08333	9.65	3.49667
Zm00001eb098040	0.55	0.35	0.22	0.16	0.13	0.32	1.25	0.78	1.41	1.41	0.61	1.6	0.373333	0.203333	1.14667	1.20667
Zm00001eb098070	4.36	3.22	4.96	2.19	4.19	2	2.26	1.33	2.49	3.25	2.08	3.12	4.18	2.79333	2.02667	2.81667
Zm00001eb098170	2.03	1.41	3.27	0.98	2.65	1.39	0.19	0.21	0.39	0.21	0.07	0.12	2.23667	1.67333	0.263333	0.133333
Zm00001eb098180	1.34	0.87	2.25	0.94	1.43	1.06	0.36	0.27	0.51	0.3	0.38	0.38	1.48667	1.14333	0.38	0.353333
Zm00001eb098330	0.35	0.48	0.49	0.64	0.56	1.17	4.43	1.79	6.1	10.69	5.32	16.25	0.44	0.79	4.10667	10.7533
Zm00001eb098340	0.22	0.18	0.48	1.07	2.01	1.54	1.58	0.79	3.32	1.86	2.59	4.36	0.293333	1.54	1.89667	2.93667
Zm00001eb098430	2.17	3.51	2.41	0.54	0.49	0.77	1.86	0.61	2.07	0.84	0.81	0.86	2.69667	0.6	1.51333	0.836667
Zm00001eb098460	40.76	39.3	42.56	20.8	42.3	27.53	10.49	4.93	12.3	13.53	9.35	18.28	40.8733	30.21	9.24	13.72
Zm00001eb098610	27.97	25.55	27.57	22.05	46.47	30.72	13.53	6.4	19.53	40.49	27.19	53.27	27.03	33.08	13.1533	40.3167
Zm00001eb098620	7.15	5.82	5.73	5	10.4	4.96	0.45	0.29	0.47	0.92	1.52	0.19	6.23333	6.78667	0.403333	0.876667
Zm00001eb098650	16.73	14.33	14.84	9.71	18.62	14.61	6.33	2.31	5.55	18.52	14.06	25.78	15.3	14.3133	4.73	19.4533
Zm00001eb098700	0.6	0.53	1.21	0.5	1.11	0.66	3.25	1.89	5.18	1.82	1.33	2.89	0.78	0.756667	3.44	2.01333
Zm00001eb098750	0.37	0.28	0.44	0.37	0.45	0.57	1.69	0.62	1.15	0.92	1.13	1.71	0.363333	0.463333	1.15333	1.25333
Zm00001eb098860	0.63	0.22	0.12	0.15	0.97	0.7	8.97	3.61	12.91	3.35	1.92	6.97	0.323333	0.606667	8.49667	4.08
Zm00001eb098880	34.67	33.45	26.9	25.66	56.04	41.11	115.39	44.63	90.02	72.23	61.11	104.48	31.6733	40.9367	83.3467	79.2733
Zm00001eb098910	96.62	78.65	103.95	42.28	85.06	55.36	41.46	18.54	51.6	27.01	21.69	29.3	93.0733	60.9	37.2	26
Zm00001eb098970	10.47	13.2	6.17	2.88	7.58	5.32	32.61	12.65	32.44	6.11	3.73	7.1	9.94667	5.26	25.9	5.64667
Zm00001eb099020	49.44	40.79	23.21	26.77	50.01	38.14	27.04	8.06	26.07	45.02	37.29	74.78	37.8133	38.3067	20.39	52.3633
Zm00001eb099140	13.82	9.16	9.69	1.38	3.98	1.92	36.52	13.28	26.57	14.59	11.51	21.81	10.89	2.42667	25.4567	15.97
Zm00001eb099300	7.8	6.44	5.09	5.38	11.22	9.85	16.04	10.08	27.01	27.28	22.01	45.17	6.44333	8.81667	17.71	31.4867
Zm00001eb099440	1.24	0.86	0.52	0.18	0.88	0.98	7.99	2.65	10.09	9.6	4.85	13.44	0.873333	0.68	6.91	9.29667
Zm00001eb099470	0.16	0.1	0.39	0.08	0.41	0.4	0.68	0.66	1.21	2.43	1.77	3.08	0.216667	0.296667	0.85	2.42667
Zm00001eb099490	0.57	0.51	0.49	0.24	0.27	0.32	1.87	0.87	0.92	1.32	0.9	2.58	0.523333	0.276667	1.22	1.6
Zm00001eb099540	0	0	0	0	0.06	0	0.34	0.32	0.49	0.09	0	0	0	0.02	0.383333	0.03
Zm00001eb099550	1.08	1.2	1.17	0.37	0.89	0.36	3.35	2.19	5.42	1.34	0.83	1.96	1.15	0.54	3.65333	1.37667
Zm00001eb099570	0.41	0.54	0.05	0.33	1.05	0.86	1.91	1.09	2.41	2	0.97	3.36	0.333333	0.746667	1.80333	2.11
Zm00001eb099590	1.23	1.73	2.34	0.51	1.56	0.78	4.58	2.45	8.14	6.37	3.91	8.81	1.76667	0.95	5.05667	6.36333
Zm00001eb099670	1.95	1.68	1.39	0.33	1.15	1.79	9.6	3.1	11.06	5.12	3.58	7.63	1.67333	1.09	7.92	5.44333
Zm00001eb099810	0.11	0.17	0.22	0.05	0.3	0.2	1.16	0.73	2.3	1.6	1.43	3.33	0.166667	0.183333	1.39667	2.12
Zm00001eb099870	2.78	1.59	1.83	0.43	2.44	1.05	10.75	4.64	6.34	2.25	1.43	3.97	2.06667	1.30667	7.24333	2.55
Zm00001eb099880	2.35	5.12	1.84	0.85	0.71	1.47	24.57	11.32	30.95	9.37	4.43	9.85	3.10333	1.01	22.28	7.88333
Zm00001eb099910	11.27	7.91	4.36	3.77	7.43	4.94	74	25.36	69.83	30.82	21.5	40.87	7.84667	5.38	56.3967	31.0633
Zm00001eb099920	1.44	2.4	1.34	0.85	3.4	2.06	7.27	2.72	7.1	3.75	2.42	6.04	1.72667	2.10333	5.69667	4.07
Zm00001eb100010	0.69	1.71	0.95	0.32	0.92	0.47	0.06	0.17	0.25	0.15	0.28	0.44	1.11667	0.57	0.16	0.29
Zm00001eb100020	272.26	243.96	148.89	144.78	307.86	218.83	51.03	20.41	46.11	81.54	63.12	88	221.703	223.823	39.1833	77.5533
Zm00001eb100050	0.15	0.28	0	0	0.22	0.24	17.05	5.96	16.28	0.78	1	0.89	0.143333	0.153333	13.0967	0.89
Zm00001eb100080	0.06	0.77	0.13	0.09	0.12	0	1.98	2.53	3.1	0.99	0.73	1.04	0.32	0.07	2.53667	0.92
Zm00001eb100090	0.12	0.04	0.04	0.02	0.07	0.19	2.81	1.5	3.68	0.46	0.16	0.82	0.066667	0.093333	2.66333	0.48
Zm00001eb100130	20.51	15.82	14.21	1.44	3.11	1.91	180.04	64.28	147.46	1.75	0.87	2.43	16.8467	2.15333	130.593	1.68333
Zm00001eb100140	7.52	6.02	4.49	8.82	17.98	13.94	43	16.69	32.78	17.39	13.91	29.43	6.01	13.58	30.8233	20.2433
Zm00001eb100160	14.13	13.04	17.1	9.76	19.96	14.03	6.51	2.89	8.17	7.21	4.93	9.26	14.7567	14.5833	5.85667	7.13333
Zm00001eb100180	949.87	868.03	806.21	433.02	855.16	490.02	278.15	96.36	276.36	336.11	244.11	428.21	874.703	592.733	216.957	336.143
Zm00001eb100190	31.47	26.89	22.69	46.25	75.66	59.42	3.79	2.8	7.36	54.35	44.35	61.96	27.0167	60.4433	4.65	53.5533
Zm00001eb100250	7.28	6.13	9.71	8.13	14.2	10.86	4.18	2.09	4.8	16.87	14.36	23.2	7.70667	11.0633	3.69	18.1433
Zm00001eb100620	1.19	1.33	0.88	2.14	5.18	4.09	12.61	3.97	12.21	31.39	21.64	51.73	1.13333	3.80333	9.59667	34.92
Zm00001eb100710	205.56	171.33	124.31	14.41	25.79	15.18	10.76	4.62	7.89	1.19	1.15	1.73	167.067	18.46	7.75667	1.35667
Zm00001eb100750	28.21	27.45	16.56	16.92	35.62	25.11	11.36	3.8	12.93	20.82	14.84	25.67	24.0733	25.8833	9.36333	20.4433
Zm00001eb100800	0.23	0.38	0.29	0	0.06	0.05	0	0.04	0	0.15	0.22	0.07	0.3	0.036667	0.013333	0.146667
Zm00001eb100820	1.7	2.23	2.59	0.76	1.94	1.09	6.93	2.5	9.39	6.3	5.91	10.88	2.17333	1.26333	6.27333	7.69667
Zm00001eb100950	2.06	1.83	1.96	0.67	1.42	0.82	8.15	2.93	8.47	5.02	2.35	5.23	1.95	0.97	6.51667	4.2
Zm00001eb100960	2.54	3.06	3.26	0.76	2.38	1.56	11.72	5.33	13.23	2.42	1.68	5.3	2.95333	1.56667	10.0933	3.13333
Zm00001eb101010	0.21	0.37	0.52	0.08	0.22	0.04	1.74	1.27	3.27	1.07	0.39	0.79	0.366667	0.113333	2.09333	0.75
Zm00001eb101050	374.44	326.52	289.78	110.36	196.92	104.07	207.52	69.89	212.29	59.91	39.79	74.69	330.247	137.117	163.233	58.13
Zm00001eb101130	0.18	0.31	0.29	0.25	0	0.59	2.28	0.86	1.98	0.88	0.53	1.3	0.26	0.28	1.70667	0.903333
Zm00001eb101140	0	0	0.15	0.08	0.29	0.1	0.89	0.14	2.01	0.68	0.87	2.34	0.05	0.156667	1.01333	1.29667
Zm00001eb101150	1.01	0.74	0.51	0.18	0.33	0.04	5.11	1.97	6.22	0.78	0.25	1.31	0.753333	0.183333	4.43333	0.78
Zm00001eb101180	1.1	1.41	1.31	0.29	1.83	0.86	5.01	2.38	3.87	0.92	0.75	1.58	1.27333	0.993333	3.75333	1.08333
Zm00001eb101200	2.12	1.8	2	0.86	1.86	1.1	9.68	3.94	11	5.16	3.8	7.32	1.97333	1.27333	8.20667	5.42667
Zm00001eb101220	40.12	38.31	20.49	28.56	59.73	42.1	13.46	6.97	13.22	26.46	18.55	30.1	32.9733	43.4633	11.2167	25.0367
Zm00001eb101230	2.11	1.13	1.09	0.46	0.41	0.24	12.87	5.73	10.52	2.49	1.45	6.81	1.44333	0.37	9.70667	3.58333
Zm00001eb101320	28.18	24.55	26.23	16.49	33.4	20.6	13.5	5.8	15.72	21.25	14.49	28.92	26.32	23.4967	11.6733	21.5533
Zm00001eb101380	19.5	16.41	17.39	12.89	25.27	15.76	10.61	4.26	13.2	33.13	21.76	37.8	17.7667	17.9733	9.35667	30.8967
Zm00001eb101410	26.06	20.6	26.66	17.56	34.06	24.12	9.82	4.35	10.42	11.39	8.42	15.76	24.44	25.2467	8.19667	11.8567
Zm00001eb101490	9.54	26.79	3.31	40.86	116.41	79.44	3.91	2.04	1.96	70.09	44.64	97.77	13.2133	78.9033	2.63667	70.8333
Zm00001eb101500	47.58	50.71	32.4	38.11	73.76	46.82	22.03	10.12	18.27	25.66	14.75	33.1	43.5633	52.8967	16.8067	24.5033
Zm00001eb101540	2.62	3.34	6.4	0.84	2.4	3.5	8.64	3.18	9.97	6.21	7.41	6.4	4.12	2.24667	7.26333	6.67333
Zm00001eb101660	331.42	324.19	174.85	110.64	228.06	168.25	199.56	77.35	154.47	87.14	68.02	136.45	276.82	168.983	143.793	97.2033
Zm00001eb101790	0	0.08	0	0	2.13	0	1.48	0.4	1.3	2.63	0.7	0.88	0.026667	0.71	1.06	1.40333
Zm00001eb101880	24.72	17	23.99	14.29	28.64	22.6	1.71	0.98	1.8	1.97	1.82	2.76	21.9033	21.8433	1.49667	2.18333
Zm00001eb102000	11.74	18.56	9.2	0.46	2.01	0.81	6.18	1.45	5.92	2.02	0.72	3.12	13.1667	1.09333	4.51667	1.95333
Zm00001eb102050	42.97	35.86	46.43	19.95	47.02	29.66	21.51	10.85	24.79	30.58	22.76	34.64	41.7533	32.21	19.05	29.3267
Zm00001eb102130	1.01	1.41	0.93	0.54	1.75	1.16	0.16	0.09	0.3	0.23	0.17	0.59	1.11667	1.15	0.183333	0.33
Zm00001eb102140	17.06	16.55	7.43	5.29	11.73	6.94	9.1	1.73	5.47	7.42	4.35	8.74	13.68	7.98667	5.43333	6.83667
Zm00001eb102210	114.86	95.57	71.3	50.5	98.1	75.58	21.14	8.39	18.58	29.02	17.62	29.17	93.91	74.7267	16.0367	25.27
Zm00001eb102260	0.38	0.17	0.39	1.83	3.71	2.84	1.67	0.58	1.61	3.63	2.14	4.37	0.313333	2.79333	1.28667	3.38
Zm00001eb102290	0.05	0.14	0.04	0.06	0.15	0.2	21.31	7.8	27.2	0.51	0.39	0.92	0.076667	0.136667	18.77	0.606667
Zm00001eb102460	35.43	39.7	24.44	19.69	40.05	25.88	23.62	6.71	21.35	21.15	11.94	21.6	33.19	28.54	17.2267	18.23
Zm00001eb102480	1.77	1.78	1.39	0.49	1.2	1.03	12.37	5.88	15.67	1.84	1.42	2.76	1.64667	0.906667	11.3067	2.00667
Zm00001eb102500	29.77	23.17	20	2.5	5.37	4.54	70.74	26.35	78.93	26.74	17.19	29.61	24.3133	4.13667	58.6733	24.5133
Zm00001eb102560	10.41	8.83	9.76	6.63	13.39	7.49	5.94	2.74	6.92	9.09	6.46	11.06	9.66667	9.17	5.2	8.87
Zm00001eb102620	0.87	1.46	1.13	0	0	0	4.21	1.95	3.53	0	0	0	1.15333	0	3.23	0
Zm00001eb102800	2.19	2.39	2.57	0.88	1.41	1.29	12.71	5.18	17.75	3.62	1.58	4.33	2.38333	1.19333	11.88	3.17667
Zm00001eb102910	2.63	1.52	1.4	0.7	1.4	0.84	24.3	11.04	26.2	2.6	1.93	3.7	1.85	0.98	20.5133	2.74333
Zm00001eb102940	0	0	0	0	0	0.54	0.81	1.26	3.21	0	0	0	0	0.18	1.76	0
Zm00001eb103030	68.48	63.38	63.63	18.15	36.81	24.66	38.81	14.4	46.33	22.05	14.43	24.57	65.1633	26.54	33.18	20.35
Zm00001eb103060	3.98	4.18	4.37	2.56	5.59	4.25	2.3	0.83	3.46	2.28	1.8	5.29	4.17667	4.13333	2.19667	3.12333
Zm00001eb103190	0.44	0.48	0.36	0.63	2.15	1.41	2.5	1.39	2.6	6.6	4.6	7.55	0.426667	1.39667	2.16333	6.25
Zm00001eb103310	0	0	0.03	0.07	0	0.11	0.26	0.07	0.24	1.23	1.5	2.49	0.01	0.06	0.19	1.74
Zm00001eb103410	0.1	0.08	0.21	0.14	0.03	0.04	1.51	0.61	1.77	0.16	0.28	0.83	0.13	0.07	1.29667	0.423333
Zm00001eb103840	5.44	4.74	2.58	0.11	0	0	2.34	1.17	1.89	0.29	0.19	0.79	4.25333	0.036667	1.8	0.423333
Zm00001eb103950	0	0	0	0	0	0	0.76	0.63	1.97	0.02	0.01	0.03	0	0	1.12	0.02
Zm00001eb103970	36.52	34.41	24.33	11.76	22.9	16.89	4.02	2.79	7.82	7.31	5.62	11.33	31.7533	17.1833	4.87667	8.08667
Zm00001eb103990	9.45	10.82	13.62	5.89	11.55	8.39	6.77	2.52	7.72	5.68	4.11	6.43	11.2967	8.61	5.67	5.40667
Zm00001eb104020	18.54	11.4	4.5	9.84	25.96	13.56	7.85	2.93	7.26	3.79	3.43	7.47	11.48	16.4533	6.01333	4.89667
Zm00001eb104260	1.88	2.34	3.12	0.71	1.47	0.65	8.3	3.16	10.15	22.58	15.29	30.75	2.44667	0.943333	7.20333	22.8733
Zm00001eb104380	8.21	10.17	10.84	3.88	7.2	6.11	51.11	18.41	59.1	10.29	7.82	14.81	9.74	5.73	42.8733	10.9733
Zm00001eb104410	5.81	5.02	5.12	3.88	6.09	6.42	32.68	13.63	30.14	13.08	8.87	16.52	5.31667	5.46333	25.4833	12.8233
Zm00001eb104460	1.41	0.72	0.85	0.45	1.14	0.41	11.38	4.09	10.02	2.68	1.62	3.26	0.993333	0.666667	8.49667	2.52
Zm00001eb104540	5.38	4.58	5.23	1.1	2.27	1.52	2.32	0.97	2.35	1	0.87	1.33	5.06333	1.63	1.88	1.06667
Zm00001eb104680	8.21	17.75	14.8	16.35	2.62	1.9	1.17	3.17	1.07	23.31	9.03	17.03	13.5867	6.95667	1.80333	16.4567
Zm00001eb104690	47.77	43.45	24.12	22.3	47.07	28.87	28.11	8.66	24.61	24.36	13.92	30.61	38.4467	32.7467	20.46	22.9633
Zm00001eb104720	14.24	14.26	8.6	1.39	2.61	1.3	5.36	1.75	6.33	1.65	0.56	1.98	12.3667	1.76667	4.48	1.39667
Zm00001eb104730	108.63	113.94	76.56	45.04	92.98	55.09	70.61	20.88	69.19	49.28	31.4	60.89	99.71	64.37	53.56	47.19
Zm00001eb104780	3.97	5.92	2.53	0.65	1.93	1.56	11.69	4.77	11.11	14.42	7.61	16.31	4.14	1.38	9.19	12.78
Zm00001eb104830	0.62	0.35	0.41	0.62	1.17	1.31	1.71	0.86	1.95	3.59	2.47	4.34	0.46	1.03333	1.50667	3.46667
Zm00001eb104880	0.86	0.24	0.56	0.15	0.31	0.62	2.67	1.73	3.47	2.66	2.14	4.02	0.553333	0.36	2.62333	2.94
Zm00001eb105290	1.86	1.2	1.15	1.09	2.01	1.7	0.72	0.4	1.02	2.36	1.46	2.92	1.40333	1.6	0.713333	2.24667
Zm00001eb105360	0.97	0.92	1.51	0.26	0.37	0.3	35.7	15.41	45.02	1.16	0.47	1.75	1.13333	0.31	32.0433	1.12667
Zm00001eb105390	2.63	2.22	2.15	0.83	1.58	1.81	1.49	0.6	1.77	1.69	1.1	1.96	2.33333	1.40667	1.28667	1.58333
Zm00001eb105400	8.05	5.51	9.55	1.69	4.81	4.01	0.78	0.42	1.56	1.55	2.09	2.05	7.70333	3.50333	0.92	1.89667
Zm00001eb105580	0	0	0	0	0	0	0.39	0.2	0.5	0.46	0.3	0.48	0	0	0.363333	0.413333
Zm00001eb105670	0.89	0.73	0.8	0.33	1.02	1.1	10.9	5.97	21.02	7.75	6.84	13.73	0.806667	0.816667	12.63	9.44
Zm00001eb105720	29.36	29.76	14.4	19.62	43.08	28.03	17.13	5.37	13.8	21.09	14.66	29.85	24.5067	30.2433	12.1	21.8667
Zm00001eb105790	4.78	4.92	5.58	1.83	3.51	2.45	58.73	26.07	71.51	5.96	4.62	8.56	5.09333	2.59667	52.1033	6.38
Zm00001eb105800	1.76	1.14	1.62	0.24	0.54	0.34	13.69	4.89	17.28	0.74	0.95	1.59	1.50667	0.373333	11.9533	1.09333
Zm00001eb105850	170.02	159.66	87.07	115.13	250.34	164.24	104.73	43.21	70.37	198.74	136.32	258.1	138.917	176.57	72.77	197.72
Zm00001eb105900	68.46	60.39	71.54	43.89	91.6	60.97	24.87	11.16	30.79	41.77	27.87	54.49	66.7967	65.4867	22.2733	41.3767
Zm00001eb105910	5.28	4.32	3.58	0	1.11	0.54	2.61	1.4	2.33	0.35	0.12	0.74	4.39333	0.55	2.11333	0.403333
Zm00001eb105970	2.02	1.59	1.08	0.11	0	0	5.02	1.6	4.37	0	0	0	1.56333	0.036667	3.66333	0
Zm00001eb105980	5.36	5.19	2.7	0	0.17	0	17.47	5.65	9.04	0.75	0.32	1.03	4.41667	0.056667	10.72	0.7
Zm00001eb106100	1.38	1.32	1.4	0.29	1	0.72	3.69	1.68	4.4	3.36	2.28	4.04	1.36667	0.67	3.25667	3.22667
Zm00001eb106110	1.65	1.04	1.51	0.24	0.55	0.73	5.24	1.97	4.21	2.09	0.98	2.84	1.4	0.506667	3.80667	1.97
Zm00001eb106140	2.68	1.37	2.16	0.75	1.44	0.57	7.75	3.93	7.53	1.5	1.35	2.78	2.07	0.92	6.40333	1.87667
Zm00001eb106160	2.09	0.02	0.22	0.01	0.15	0	66.18	39.82	88.32	13.44	11.12	20.8	0.776667	0.053333	64.7733	15.12
Zm00001eb106420	2.95	1.97	2.88	2.69	5.03	5.6	30.66	11.48	33.03	41.54	25.09	68.38	2.6	4.44	25.0567	45.0033
Zm00001eb106430	151.9	169.14	124.02	2.74	7.22	4.09	106.29	36.65	81.1	5.68	3.07	6.5	148.353	4.68333	74.68	5.08333
Zm00001eb106450	9.47	9	4.33	1.82	5.75	3.53	54.5	22.77	44.15	30.86	17.79	37.06	7.6	3.7	40.4733	28.57
Zm00001eb106650	4.19	3.4	3.95	3.37	5.74	3.57	1.86	1.27	2.5	3.83	2.52	4.47	3.84667	4.22667	1.87667	3.60667
Zm00001eb106820	1.42	1.28	0.86	0.29	1.09	1.35	5.24	1.33	3.75	3.26	0.25	1.24	1.18667	0.91	3.44	1.58333
Zm00001eb106920	11.95	11.66	13.07	4.3	8.68	5.79	40.77	15.33	48.2	16.79	11.88	24.3	12.2267	6.25667	34.7667	17.6567
Zm00001eb106950	0.5	0.51	0.63	0.8	2.16	1.87	4.55	1.92	4.03	6.53	3.37	10.99	0.546667	1.61	3.5	6.96333
Zm00001eb106960	119.28	117.05	115.05	54.88	113.34	77.09	78.21	26.9	80.85	70.28	43.39	82.87	117.127	81.77	61.9867	65.5133
Zm00001eb107010	0	0.05	0.15	0.1	0.05	0.04	0.56	0.6	0.76	0.36	0.27	0.31	0.066667	0.063333	0.64	0.313333
Zm00001eb107160	3.7	2.65	1.86	1.04	2.85	1.28	0.58	0.43	1.24	1.99	2.38	4.03	2.73667	1.72333	0.75	2.8
Zm00001eb107350	0.07	0.07	0	0.02	0.05	0.02	0.5	0.29	0.61	0.32	0.15	0.2	0.046667	0.03	0.466667	0.223333
Zm00001eb107370	1.48	1.29	1.41	0.49	1.07	0.91	2.92	2.12	5.72	2.7	1.95	4.52	1.39333	0.823333	3.58667	3.05667
Zm00001eb107430	2.61	2.58	1.04	0.09	0.33	0.47	1.22	0.2	0.6	0.23	0.3	0.55	2.07667	0.296667	0.673333	0.36
Zm00001eb107540	37.64	33.67	23.42	3.2	6.51	3.04	14.14	3.76	12.42	2.99	2.74	5.67	31.5767	4.25	10.1067	3.8
Zm00001eb107670	4.07	3.84	1.94	1.24	1.29	1.02	1.33	0.94	0.95	1.8	1.17	3.31	3.28333	1.18333	1.07333	2.09333
Zm00001eb107750	1.06	1.27	1.42	0.37	1.12	0.94	15.09	7.06	22.51	5.75	3.54	9.12	1.25	0.81	14.8867	6.13667
Zm00001eb107770	7.98	8.74	11.77	0.35	0.78	0.75	7.22	1.9	10.3	0.41	0.83	0.49	9.49667	0.626667	6.47333	0.576667
Zm00001eb107910	6.96	5.62	9.9	2.58	5.01	3.9	42.95	21.82	56.01	13.16	9.58	17.5	7.49333	3.83	40.26	13.4133
Zm00001eb107930	6.21	5.3	5.13	1.99	4.87	3.62	23.83	8.81	27.46	11.75	7.8	15.59	5.54667	3.49333	20.0333	11.7133
Zm00001eb107940	1.47	0.71	0.76	0.9	1.58	1.91	4.9	2.43	5.16	4.82	3.13	6.9	0.98	1.46333	4.16333	4.95
Zm00001eb107980	40.46	34.89	23.82	16.47	38.98	21.62	25.59	6.72	24.18	21.95	16.54	28.09	33.0567	25.69	18.83	22.1933
Zm00001eb107990	16.3	21.19	11.54	15.68	23.86	17.81	76.81	26.05	52.23	15.23	15.3	27.15	16.3433	19.1167	51.6967	19.2267
Zm00001eb108130	0.42	0.53	0.32	0.12	0.55	0.49	3.53	1.71	4.91	1.4	1.22	1.12	0.423333	0.386667	3.38333	1.24667
Zm00001eb108230	3.63	3.25	5.31	0.63	2.27	1.55	22.45	8.58	19.86	5.66	3.27	7.44	4.06333	1.48333	16.9633	5.45667
Zm00001eb108270	0.1	0.05	0	0.37	1.1	0.49	0.56	0.39	0.47	1.19	1.09	1.36	0.05	0.653333	0.473333	1.21333
Zm00001eb108330	27.44	4.6	26.54	2.88	4.91	3.04	2.81	1.73	4.67	0.91	0.47	1.09	19.5267	3.61	3.07	0.823333
Zm00001eb108360	10.63	9.62	5.53	0.61	1.81	0.98	29.26	11.16	28.46	3.33	1.56	3.73	8.59333	1.13333	22.96	2.87333
Zm00001eb108550	0.54	0.48	0.39	0.18	0.8	0.22	3.34	1.43	2.86	1.46	0.65	1.91	0.47	0.4	2.54333	1.34
Zm00001eb108660	0.37	0.34	0.65	0.5	1.1	1.11	1.75	1.07	1.73	3.74	2.92	6.17	0.453333	0.903333	1.51667	4.27667
Zm00001eb108840	90.62	77.4	71.66	17.58	35.91	21.96	13.61	5.01	14.54	27.8	16.29	33.11	79.8933	25.15	11.0533	25.7333
Zm00001eb108910	15.18	12.72	8.52	1.06	3.6	2.34	36.42	14.51	40.42	10.46	6.13	13.16	12.14	2.33333	30.45	9.91667
Zm00001eb109120	8.26	4.81	4.89	0	0	0	3.41	1.58	3.54	0	0	0	5.98667	0	2.84333	0
Zm00001eb109190	31.71	31.59	30.61	7.62	13.87	10.49	116.8	44.04	113.7	30.86	16.27	42.03	31.3033	10.66	91.5133	29.72
Zm00001eb109270	2.5	1.96	2.28	0.47	1.04	0.57	0.99	0.45	1.39	0.96	0.6	1.37	2.24667	0.693333	0.943333	0.976667
Zm00001eb109290	15.52	15.21	16.31	0.75	1.87	1.4	57.68	20.82	61.01	7.42	4.5	11.19	15.68	1.34	46.5033	7.70333
Zm00001eb109400	0.23	0.3	0.23	0.11	0.65	0.14	3.16	1.42	3.84	0.41	0.04	0.49	0.253333	0.3	2.80667	0.313333
Zm00001eb109440	4.84	4.11	2.79	12.8	29.24	17.45	1.85	0.37	0.83	5.12	5.27	3.76	3.91333	19.83	1.01667	4.71667
Zm00001eb109590	0.96	1.04	1.34	0.47	0.64	14.47	5.82	1.37	6.14	1.46	1.46	1.46	1.11333	5.19333	4.44333	1.46
Zm00001eb109620	0.62	0.44	0.6	0.03	0.28	0.16	11.18	7.34	19.71	8.24	3.26	8.86	0.553333	0.156667	12.7433	6.78667
Zm00001eb109640	10.27	11.84	6.05	16.34	31.67	21.39	33.47	16.93	24.18	14.98	10.92	22.59	9.38667	23.1333	24.86	16.1633
Zm00001eb109830	12.37	11.17	7.43	1.35	5.98	1.9	31.98	9.55	30.69	13.26	9.05	16.24	10.3233	3.07667	24.0733	12.85
Zm00001eb109860	1.18	1.24	0.75	2.94	7.25	4.81	0.42	0.22	0.65	3.32	1.89	3.81	1.05667	5	0.43	3.00667
Zm00001eb109890	70.13	61.22	47.53	30.61	59.91	38.71	29.52	10.02	33.07	32.74	19.25	37.47	59.6267	43.0767	24.2033	29.82
Zm00001eb110000	93.94	100.78	37.42	18.35	40.77	31.34	53.67	14.38	37.51	29.67	15.62	30.25	77.38	30.1533	35.1867	25.18
Zm00001eb110100	9.82	9.19	3.93	2.22	5.55	2.38	22.35	12.58	26.59	17.19	14.25	19.71	7.64667	3.38333	20.5067	17.05
Zm00001eb110130	0.2	0.7	0.61	0.04	0	0	4.35	1.71	4.72	0	0	0	0.503333	0.013333	3.59333	0
Zm00001eb110240	19	15.7	4.11	1.71	2.68	1.35	132.56	53.73	76.53	23.55	19.72	45.82	12.9367	1.91333	87.6067	29.6967
Zm00001eb110380	43.74	38.79	37.19	11.55	21.19	14.86	21.95	10.59	26.53	19.96	13.87	22.21	39.9067	15.8667	19.69	18.68
Zm00001eb110560	51.62	51.88	68.66	42.44	76.42	51.88	31.39	16.92	34.69	49.35	38.66	63.87	57.3867	56.9133	27.6667	50.6267
Zm00001eb110680	46.06	45.3	24.29	22.59	48.96	25.07	28.38	7.86	21.43	20.36	11.78	23.78	38.55	32.2067	19.2233	18.64
Zm00001eb110720	7.58	6.8	7.59	3.32	7.93	4.48	4.08	1.71	4.56	8.17	5.84	11.27	7.32333	5.24333	3.45	8.42667
Zm00001eb110760	0.94	1.63	1.22	0.57	0.95	0.47	12.56	4.28	11.82	3.2	1.89	3.03	1.26333	0.663333	9.55333	2.70667
Zm00001eb110800	0.31	0.24	0	0.02	0.04	0	1.58	0.27	1.27	0.14	0.19	0.13	0.183333	0.02	1.04	0.153333
Zm00001eb110850	2.37	1.39	5.24	0	0	0	0.51	0.78	2.17	0	0	0	3	0	1.15333	0
Zm00001eb110910	41.03	35.34	24.42	28.73	61.23	37.01	20.08	9.22	19.78	26.58	19.92	35.17	33.5967	42.3233	16.36	27.2233
Zm00001eb111110	4.15	1.34	0.81	0.62	2.17	0.76	0.39	0.07	0.55	1.25	0.81	2.87	2.1	1.18333	0.336667	1.64333
Zm00001eb111250	0.91	0.31	0.59	0.02	0.1	0	1.57	0.91	1.89	0.89	0.64	1.31	0.603333	0.04	1.45667	0.946667
Zm00001eb111360	15.77	14.13	7.03	3.09	7.07	5.4	40.03	12.83	35.81	26.43	15.59	33.02	12.31	5.18667	29.5567	25.0133
Zm00001eb111430	0.18	0.04	0.22	0	0	0	0.79	0.54	1.13	0	0	0	0.146667	0	0.82	0
Zm00001eb111510	1.13	0.66	0.74	0.36	1.87	0.44	0	0.21	0.4	0.39	0.13	0.34	0.843333	0.89	0.203333	0.286667
Zm00001eb111520	2.95	1.78	2.65	1.35	3.1	2.31	12.81	5.32	12.55	21.85	16.53	32.31	2.46	2.25333	10.2267	23.5633
Zm00001eb111560	4.65	5.19	4.45	2.37	4.82	3.35	1.16	0.37	0.82	1.96	1.04	2.25	4.76333	3.51333	0.783333	1.75
Zm00001eb111610	23.36	26.48	23.91	11.16	21.21	16.12	5.6	2.34	6.96	5.47	4.06	7.65	24.5833	16.1633	4.96667	5.72667
Zm00001eb111650	2.84	2.35	2.94	4.82	8.89	6.57	9.35	3.99	8.72	34.37	22.89	53.94	2.71	6.76	7.35333	37.0667
Zm00001eb111660	5.95	4.08	6.03	2.46	4.92	4.15	20.15	7.88	21.92	10.1	6.95	12.75	5.35333	3.84333	16.65	9.93333
Zm00001eb111860	38.9	37.78	29.96	18.96	39.75	28.5	20.56	6.7	23.68	17.6	10.34	20.26	35.5467	29.07	16.98	16.0667
Zm00001eb111870	1.82	1.44	2.55	0.49	1.01	0.58	6.11	2.78	7.4	3.97	2.79	6.03	1.93667	0.693333	5.43	4.26333
Zm00001eb111880	1.75	1.54	3.6	0.53	0.77	0.94	8.54	2.66	7.24	3.38	2.39	5.81	2.29667	0.746667	6.14667	3.86
Zm00001eb111910	525.93	490.22	364.93	190.24	395.6	290.21	308.13	99.65	325.84	233.04	152.77	304.05	460.36	292.017	244.54	229.953
Zm00001eb111980	0.67	1.15	1.17	0.76	2.18	1.19	2.36	1.38	3.38	3.02	2.65	4.04	0.996667	1.37667	2.37333	3.23667
Zm00001eb112180	5.02	4.51	7.3	6.45	13.17	11.02	2.77	1.42	2.78	8.5	6.9	11.62	5.61	10.2133	2.32333	9.00667
Zm00001eb112250	0.69	0.65	0.23	0.38	0.44	0.28	0.09	0.05	0	0.07	0.24	0.28	0.523333	0.366667	0.046667	0.196667
Zm00001eb112290	2.94	2.99	4.82	2.33	2.6	2.02	0.6	0.22	1.32	0.67	0.09	0.1	3.58333	2.31667	0.713333	0.286667
Zm00001eb112300	0.42	1.17	2.21	0.32	0.44	0.08	0	0	0	0	0.09	0	1.26667	0.28	0	0.03
Zm00001eb112340	1.61	0.89	1	0.54	0.47	0.67	0.41	0.16	0.29	1.11	0.92	1.46	1.16667	0.56	0.286667	1.16333
Zm00001eb112360	212.59	162.18	128.24	128.92	265.9	187.69	53.01	23.56	44.19	77.78	55.29	97.33	167.67	194.17	40.2533	76.8
Zm00001eb112380	10.1	8.79	7.23	9.16	22.52	13.77	3.58	0.73	3.34	7.14	5.07	10.19	8.70667	15.15	2.55	7.46667
Zm00001eb112470	2.02	1.33	1.27	0.83	1.3	0.95	1.09	0.3	0.87	1.52	1.22	1.89	1.54	1.02667	0.753333	1.54333
Zm00001eb112600	12.33	11.5	9.28	4.25	11.09	7.35	4.61	1.83	6.48	6.05	3.41	7.21	11.0367	7.56333	4.30667	5.55667
Zm00001eb112700	0.06	0.2	0.23	0	0.15	0.04	0.67	0.58	1.49	1.78	0.64	2.05	0.163333	0.063333	0.913333	1.49
Zm00001eb112750	4.11	2.46	5.63	9.28	20.76	17.44	12.42	5.58	12.68	59.45	55.95	86.32	4.06667	15.8267	10.2267	67.24
Zm00001eb112820	0.72	0.29	0.15	0.03	0.1	0.12	3.25	1.48	5.08	0.17	0.04	0.41	0.386667	0.083333	3.27	0.206667
Zm00001eb112840	3.55	2.78	2.74	2.51	4.19	2.6	0.96	0.34	0.62	1.08	0.66	0.81	3.02333	3.1	0.64	0.85
Zm00001eb112850	0.04	0	0	0	0	0	4.45	1.57	5.01	0.16	0.37	0.32	0.013333	0	3.67667	0.283333
Zm00001eb112930	0.13	0.13	0	0	0.14	0	2.91	0.93	2.37	0.59	0	0.46	0.086667	0.046667	2.07	0.35
Zm00001eb112970	128.86	99.97	65.13	119.67	253.97	222.96	38.25	12.46	21	131.44	98.47	192.98	97.9867	198.867	23.9033	140.963
Zm00001eb113030	76.5	63.94	72.32	52.23	104.22	68.23	33.02	14.39	41.54	46.24	33.7	63.26	70.92	74.8933	29.65	47.7333
Zm00001eb113170	0.03	0	0.08	0	0	0	2.05	0.99	3.49	0.07	0.09	0.05	0.036667	0	2.17667	0.07
Zm00001eb113190	7.94	6.85	5.58	3.74	9.61	7.63	86.45	37.21	96.58	4.43	4.45	4.05	6.79	6.99333	73.4133	4.31
Zm00001eb113200	1.75	1.5	1.19	7.95	16.65	11.39	6.99	3.37	6.51	13.42	9.09	22.15	1.48	11.9967	5.62333	14.8867
Zm00001eb113210	3.05	2.86	2.91	0	1.34	0	0.21	0.23	0	0.99	0.29	1.83	2.94	0.446667	0.146667	1.03667
Zm00001eb113380	2.8	2.97	2.51	1.04	1.69	0.85	0.77	0.56	1.55	0.83	0.73	1.03	2.76	1.19333	0.96	0.863333
Zm00001eb113530	0.99	1.16	1.13	0.14	0.18	0.15	4.11	1.68	4.36	0.43	0.6	0.65	1.09333	0.156667	3.38333	0.56
Zm00001eb113770	3.07	1.44	0.86	0.4	3.04	0.98	0	0	0	0	0.45	0.36	1.79	1.47333	0	0.27
Zm00001eb113780	21.51	19.43	17.05	13.89	30.76	17.93	8.17	4.71	14.89	10.23	9.76	14.01	19.33	20.86	9.25667	11.3333
Zm00001eb113940	1.56	0.97	1.37	5.64	8.4	7.56	0.37	0.14	0.38	0.43	0.68	1.47	1.3	7.2	0.296667	0.86
Zm00001eb113980	71.33	62.14	60.01	1.58	2.22	2.02	25.41	11.46	15.76	0.93	0	1.43	64.4933	1.94	17.5433	0.786667
Zm00001eb113990	39.32	45.68	14.98	0.32	0.17	0	23.65	6.37	15.88	0	0	0.1	33.3267	0.163333	15.3	0.033333
Zm00001eb114020	0	0.09	0.09	0	0	0.04	2.21	0.62	1.56	0.04	0	0.06	0.06	0.013333	1.46333	0.033333
Zm00001eb114480	2.32	1.5	1.51	0.95	2.48	1.73	0.96	0.42	1.62	1.58	0.78	1.2	1.77667	1.72	1	1.18667
Zm00001eb114520	1.85	1.59	2.28	1.42	2.79	1.76	1.17	0.57	1.25	1.54	1.13	2.45	1.90667	1.99	0.996667	1.70667
Zm00001eb114560	1.46	0.39	1.05	0.56	0.64	0.24	0.37	0.02	0.31	0.27	0.26	0.73	0.966667	0.48	0.233333	0.42
Zm00001eb114780	0.46	0.63	0.47	0.1	0.08	0.11	1.66	0.94	1.48	0.64	0.7	0.7	0.52	0.096667	1.36	0.68
Zm00001eb114860	28.89	24.54	28.95	2.77	5.66	4.93	239.91	120.41	248.17	56.14	32.4	85.36	27.46	4.45333	202.83	57.9667
Zm00001eb115110	10.71	9.59	8.79	4.36	9.01	6.54	32.95	14.14	40.02	11.35	7.36	16.46	9.69667	6.63667	29.0367	11.7233
Zm00001eb115200	0.25	0.37	0.41	0.21	0.21	0.27	0.85	0.43	1.09	0.9	0.8	1.07	0.343333	0.23	0.79	0.923333
Zm00001eb115340	23.26	24.08	15.5	15.43	34.53	22.08	18.04	4.12	15.7	15.99	11.13	22.31	20.9467	24.0133	12.62	16.4767
Zm00001eb115370	66.57	59.4	56.36	27.92	55.29	30.9	31.11	10.8	33.28	23.56	14.71	30.41	60.7767	38.0367	25.0633	22.8933
Zm00001eb115450	1.03	1.69	1.02	1.01	0.88	0.97	0	0	0	0	0	0	1.24667	0.953333	0	0
Zm00001eb115470	1.57	1.31	1.02	1.26	1.94	0.63	0.38	0.25	0.3	0.15	0.04	0	1.3	1.27667	0.31	0.063333
Zm00001eb115740	3.66	3.23	3.75	1.52	3.13	1.94	1.59	0.65	2.09	1.87	0.86	1.74	3.54667	2.19667	1.44333	1.49
Zm00001eb115760	3.74	6.91	2.2	0	0	0.09	2.37	0.78	2.95	0	0	0	4.28333	0.03	2.03333	0
Zm00001eb115770	4.97	4.91	5.26	0.03	0.03	0.02	0.77	0.39	1.07	0.02	0.01	0.1	5.04667	0.026667	0.743333	0.043333
Zm00001eb115870	38.87	33.11	34.14	14.57	32.85	21.83	21.96	8.43	28.26	23.57	15.36	33.57	35.3733	23.0833	19.55	24.1667
Zm00001eb115990	13.37	16.76	18.09	1.32	2.6	1.11	117.86	41.24	120.17	1.72	1.63	1.98	16.0733	1.67667	93.09	1.77667
Zm00001eb116110	9.29	8.71	14.08	0	0	0	1.26	0.58	0.68	0	0	0	10.6933	0	0.84	0
Zm00001eb116120	10.24	6.38	28.23	0.73	1.11	0.75	1.76	1.06	1.02	0.13	0.12	0.12	14.95	0.863333	1.28	0.123333
Zm00001eb116130	30.23	24.02	52.61	6.45	7.39	7.91	2.3	1.9	6.88	0.32	0.49	0.26	35.62	7.25	3.69333	0.356667
Zm00001eb116140	2.83	2.7	15	0	0	0	0.15	0.53	1.63	0	0	0	6.84333	0	0.77	0
Zm00001eb116200	0.53	0.37	0.3	15.72	32.73	27.15	3.64	1.07	3.95	66.82	51.67	83.17	0.4	25.2	2.88667	67.22
Zm00001eb116210	14.16	11.18	12.93	14.25	21.28	20.28	6.15	1.97	6.44	42.6	23.86	61.49	12.7567	18.6033	4.85333	42.65
Zm00001eb116350	108.58	94.86	78.23	51.35	90.78	66.16	51.48	20.55	54.7	50.92	33.37	71.5	93.89	69.43	42.2433	51.93
Zm00001eb116470	0.8	0.4	2.39	0.07	0.29	0	3.78	2.15	7.67	1.49	0.84	1.04	1.19667	0.12	4.53333	1.12333
Zm00001eb116480	3.69	3.94	5.42	1.87	3.62	2.95	19.12	10.81	29.22	8.67	5.07	10.41	4.35	2.81333	19.7167	8.05
Zm00001eb116580	42.87	32.3	38.82	16.81	33.48	28.42	116.9	38.94	110.68	106.43	69.26	168.67	37.9967	26.2367	88.84	114.787
Zm00001eb116600	0	0.11	0.06	0.03	0.07	0.15	1.15	0.73	3.4	0.51	0.41	0.7	0.056667	0.083333	1.76	0.54
Zm00001eb116610	0.15	0.09	0.07	0	0.04	0	1.05	0.35	1.05	0.16	0.12	0.12	0.103333	0.013333	0.816667	0.133333
Zm00001eb116650	5.61	4.58	13.43	3.05	5.9	4.28	3.53	1.45	3.85	3.56	2.85	3.99	7.87333	4.41	2.94333	3.46667
Zm00001eb116660	2.82	1.94	0.93	2.55	0.85	1.51	0.08	0	0	0	0.14	0.62	1.89667	1.63667	0.026667	0.253333
Zm00001eb116670	13.09	13.15	15.58	5.86	9.96	7.48	7.28	2.32	8.03	10	6.09	10.16	13.94	7.76667	5.87667	8.75
Zm00001eb116720	2.56	2.3	1.4	1.44	2.27	2.3	0.59	0.15	0.45	1.52	0.68	1.1	2.08667	2.00333	0.396667	1.1
Zm00001eb116740	2.58	4.04	1.85	2.66	6.94	3.99	10.3	2.88	6.9	20.79	16.53	30.86	2.82333	4.53	6.69333	22.7267
Zm00001eb116770	13.95	11.96	13.14	9.22	19.7	12.24	3.55	1.36	4.36	5.24	4.06	7.59	13.0167	13.72	3.09	5.63
Zm00001eb116830	13.51	15.87	8.08	3.71	8.62	5.29	44.07	17.75	32.54	25.9	18.06	30.73	12.4867	5.87333	31.4533	24.8967
Zm00001eb116850	53.1	52.23	32.31	11.5	28.24	15.84	146.6	57.53	126.96	75.82	46.09	84.77	45.88	18.5267	110.363	68.8933
Zm00001eb116960	0	0	0	0	0	0	30.2	14.04	33.6	0	0	0	0	0	25.9467	0
Zm00001eb117030	64.06	57.46	72.57	17.87	35.71	24.09	31.55	15.49	39.2	12.69	7.37	14.62	64.6967	25.89	28.7467	11.56
Zm00001eb117040	2.28	2.15	1.59	1.8	2.66	2.81	8.02	4.42	10.87	8.56	5.77	11.07	2.00667	2.42333	7.77	8.46667
Zm00001eb117060	1.78	1.34	2.01	0.15	0.16	0.27	16.8	7.46	15.81	2.07	1.11	3.21	1.71	0.193333	13.3567	2.13
Zm00001eb117090	2.22	2.21	1.47	7.84	14.21	11.65	0.16	0	0	3.8	2.72	4.25	1.96667	11.2333	0.053333	3.59
Zm00001eb117100	240.14	202.8	192	174.56	347.81	217.4	74.07	24.11	72.24	99.31	71.82	130.98	211.647	246.59	56.8067	100.703
Zm00001eb117130	0.39	0.36	0.44	0.64	1.32	0.96	0.93	0.51	1.45	1.29	0.96	1.62	0.396667	0.973333	0.963333	1.29
Zm00001eb117140	888.3	814.24	405.99	363.4	776.85	587.09	571.02	151.55	468.11	418.62	241.37	576.31	702.843	575.78	396.893	412.1
Zm00001eb117150	3.02	2.35	2.46	0.59	1.55	0.99	5.9	2.87	9.06	3.68	2.41	5.34	2.61	1.04333	5.94333	3.81
Zm00001eb117170	5.39	4.98	4.75	4.39	10.15	6.73	14.66	6.17	16.17	18.54	11.03	23.17	5.04	7.09	12.3333	17.58
Zm00001eb117180	25.95	25.75	16.41	0.21	0.94	0.58	55.82	28.85	60.75	5.56	2.26	6.37	22.7033	0.576667	48.4733	4.73
Zm00001eb117240	25.67	23.98	22.65	5.6	10.66	9.71	16.27	6.2	13.55	3.66	2.38	3.67	24.1	8.65667	12.0067	3.23667
Zm00001eb117250	0	0	0	28.26	67.82	47.49	7.99	3.2	9.8	25.31	20.64	42.39	0	47.8567	6.99667	29.4467
Zm00001eb117310	0.56	0	1.08	0	0	0	5.65	1.56	4.36	0	0	0	0.546667	0	3.85667	0
Zm00001eb117350	5.49	7.02	7.23	1.26	5.36	5.02	21.38	8.16	20.73	5.52	6.65	12.72	6.58	3.88	16.7567	8.29667
Zm00001eb117370	9.96	9.31	9.33	0.02	0.06	0.15	182.3	80.41	225.23	6.85	3.73	10.17	9.53333	0.076667	162.647	6.91667
Zm00001eb117380	0	0.04	0	0	0	0	0.37	0.06	0.79	0	0	0	0.013333	0	0.406667	0
Zm00001eb117540	0.26	0.15	0	0.04	0.18	0.14	1.13	0.43	0.74	1.15	0.57	1	0.136667	0.12	0.766667	0.906667
Zm00001eb117640	10.87	10.52	11.03	5.45	9.04	6.39	56.51	21.51	71.23	10.53	7.72	15.36	10.8067	6.96	49.75	11.2033
Zm00001eb117770	0.03	0	0	0	0	0	0.89	0.57	0.97	0.27	0	0.25	0.01	0	0.81	0.173333
Zm00001eb117900	0.81	0.89	0.81	0.51	1.63	1.31	2.25	1.05	2.2	2.82	2.09	3.98	0.836667	1.15	1.83333	2.96333
Zm00001eb118010	19.03	14.13	16.05	8.72	16.68	14.16	6.35	1.78	7.47	8.63	5.48	8.84	16.4033	13.1867	5.2	7.65
Zm00001eb118070	2.39	1.83	2.43	0.55	1.34	1.15	11.4	3.8	9.09	4.55	3.09	4.51	2.21667	1.01333	8.09667	4.05
Zm00001eb118180	33.42	27.84	41.85	21.06	35.98	23.48	15.42	6.9	15.58	14.87	12.54	19.4	34.37	26.84	12.6333	15.6033
Zm00001eb118250	3.32	3.63	5.46	0.88	1.68	1.33	37.39	13.46	47.1	6.49	4.62	8.96	4.13667	1.29667	32.65	6.69
Zm00001eb118350	0.84	0.57	1.35	0.54	0.88	1.09	2.71	2.53	4.48	6.11	3.47	7.74	0.92	0.836667	3.24	5.77333
Zm00001eb118360	0.81	0.16	1.21	0.66	0.59	1.05	3.07	1.34	4.12	4.38	2.19	6.62	0.726667	0.766667	2.84333	4.39667
Zm00001eb118440	2.04	2.03	1.61	2.28	3.83	2.49	0.46	0.59	0.52	0.86	0.47	1.01	1.89333	2.86667	0.523333	0.78
Zm00001eb118650	3.29	2.98	15.36	0.21	3.18	2.61	2.8	0.35	1.11	3.01	2.43	3.56	7.21	2	1.42	3
Zm00001eb118780	2.26	2.59	2.9	2.19	3.18	2.48	1.22	0.29	0.85	1.39	1.47	1.48	2.58333	2.61667	0.786667	1.44667
Zm00001eb118860	30.68	27.98	23.83	20.15	32.35	29.51	3.21	0.93	4.41	12.05	8.38	15.36	27.4967	27.3367	2.85	11.93
Zm00001eb118870	55.59	57.3	53.48	7.06	16.42	10.06	342.69	131.23	299.64	32.92	23.83	39.52	55.4567	11.18	257.853	32.09
Zm00001eb118980	0.6	0.52	1.52	0.4	0.67	0.37	3.96	1.5	3.91	2.35	1.39	3.44	0.88	0.48	3.12333	2.39333
Zm00001eb118990	23.86	23.92	23.76	5.57	12.1	8.21	157.12	62.35	206	18.43	10.39	29.41	23.8467	8.62667	141.823	19.41
Zm00001eb119040	6.27	5.35	3.86	2.14	4.55	2.34	16.82	6.32	17.73	8.56	4.64	10.65	5.16	3.01	13.6233	7.95
Zm00001eb119080	2.14	1.88	2.6	0.69	1.59	1.13	0.28	0.25	0.52	2.15	1.3	2.06	2.20667	1.13667	0.35	1.83667
Zm00001eb119090	9.55	8.17	3.97	7.09	12.94	12.17	4.22	1.01	2.04	7.53	4.24	12.98	7.23	10.7333	2.42333	8.25
Zm00001eb119100	417.03	377.96	403.37	211.95	400.62	289.68	131.81	52.77	136.5	166.53	127.09	211.52	399.453	300.75	107.027	168.38
Zm00001eb119130	1373.28	1277.71	941.77	838.33	1677.73	1132.73	515.68	192.01	571.37	848.05	705.79	1275.27	1197.59	1216.26	426.353	943.037
Zm00001eb119140	56.32	54.87	48.41	24.17	56.15	30.83	31.02	13.3	32.31	26.88	16.58	30.53	53.2	37.05	25.5433	24.6633
Zm00001eb119320	28.42	26.24	30.38	7.97	13.71	9.88	17.11	7.08	18.85	11.24	7.31	16.66	28.3467	10.52	14.3467	11.7367
Zm00001eb119430	0.31	0.15	0.29	0.02	0.14	0.07	8.09	2.79	10.13	1.83	0.91	2.53	0.25	0.076667	7.00333	1.75667
Zm00001eb119450	3.32	3.87	2.41	2.23	6.13	2.84	15.73	6.51	15.5	25.13	17.31	27.66	3.2	3.73333	12.58	23.3667
Zm00001eb119470	0.25	0.1	0.04	0.07	0.12	0.2	1.44	0.66	1.53	0.86	0.88	1.62	0.13	0.13	1.21	1.12
Zm00001eb119530	0.37	0.13	0.45	0.08	0.22	0.53	2.7	0.73	1.77	1.2	0.92	0.92	0.316667	0.276667	1.73333	1.01333
Zm00001eb119610	851.27	894.12	516.74	347.91	698.8	548.35	80.58	24.67	80.96	125.87	82.07	118.55	754.043	531.687	62.07	108.83
Zm00001eb119660	159.13	142.52	130.55	57.29	99.58	77.85	34.52	15.59	39.85	19.5	14.75	24.68	144.067	78.24	29.9867	19.6433
Zm00001eb119920	0.27	0.05	0.13	0.19	0.67	0.05	2.74	1.41	3.37	0.49	0.2	0.35	0.15	0.303333	2.50667	0.346667
Zm00001eb119940	21.53	18.13	20.23	7.28	14.27	11.13	65.66	24.48	94.97	21.82	15.47	34.22	19.9633	10.8933	61.7033	23.8367
Zm00001eb120200	89.3	78.73	65.11	18.71	36.86	28.58	511.78	203.57	542.08	127.15	81.08	182.85	77.7133	28.05	419.143	130.36
Zm00001eb120240	1.2	0.64	1.1	1.95	4.91	4.09	2.33	1.27	2.75	4.75	3.98	7.3	0.98	3.65	2.11667	5.34333
Zm00001eb120280	4.5	5.34	3.28	4.23	6.84	5.74	2.35	0.78	2.23	3.61	3	3.3	4.37333	5.60333	1.78667	3.30333
Zm00001eb120330	4.88	6.48	5.22	2.06	3.68	1.93	15.09	5.64	17.32	8.73	6.45	11.69	5.52667	2.55667	12.6833	8.95667
Zm00001eb120370	23.86	19.86	23.15	16.4	31.71	19.16	14.84	5.94	16.6	22.42	14.91	28.94	22.29	22.4233	12.46	22.09
Zm00001eb120380	3.17	2.77	1.65	0.93	2.04	1.42	1.06	0.58	1.41	1.82	0.82	2.7	2.53	1.46333	1.01667	1.78
Zm00001eb120430	4.32	4.2	3.85	0.41	1.4	0.82	1.23	0.83	1.29	0.52	0.56	1	4.12333	0.876667	1.11667	0.693333
Zm00001eb120530	0.29	0.14	0	0.29	0.89	0.33	1.23	0.57	1.49	0.83	0.49	0.77	0.143333	0.503333	1.09667	0.696667
Zm00001eb120540	0.54	0.13	0.59	0.51	1.05	1.57	4.46	2.06	4.04	0.87	0.62	0.92	0.42	1.04333	3.52	0.803333
Zm00001eb120610	0.2	0.17	0.1	0.17	0.74	0.49	0.44	0.28	0.7	1.5	1.24	1.69	0.156667	0.466667	0.473333	1.47667
Zm00001eb120730	2.42	2.03	2.93	1.87	3.78	2.2	14.01	5.76	15.54	7.31	4.74	10.71	2.46	2.61667	11.77	7.58667
Zm00001eb120740	12.3	10.38	7.52	4.79	8.94	5.78	3.38	2.06	3.98	4.94	3.7	9.03	10.0667	6.50333	3.14	5.89
Zm00001eb120790	4.39	4.14	3.45	1.31	3.92	2.26	12.81	5.51	11.32	3.77	2.09	5.17	3.99333	2.49667	9.88	3.67667
Zm00001eb120900	0.29	0.3	0.26	0.25	0.75	0.18	0.9	0.57	1.01	1.9	1.37	1.48	0.283333	0.393333	0.826667	1.58333
Zm00001eb120980	0.36	0.06	0.18	0	0	0.05	1.34	0.73	2.04	0.27	0.28	0.22	0.2	0.016667	1.37	0.256667
Zm00001eb121020	78.52	53.82	37.93	3.2	5.91	4.59	16	7.14	15.42	9.5	5.85	14.74	56.7567	4.56667	12.8533	10.03
Zm00001eb121070	1.65	1.32	1.22	0.96	3.05	1.74	4	1.97	6.41	7.59	4.04	10.12	1.39667	1.91667	4.12667	7.25
Zm00001eb121110	2.41	1.8	2.37	1.35	2.61	1.32	15.81	6.35	17.29	7.93	5.63	10.2	2.19333	1.76	13.15	7.92
Zm00001eb121210	0.14	0.21	0.49	0.53	1.36	1.04	1.31	0.38	1.73	2.1	1.38	1.36	0.28	0.976667	1.14	1.61333
Zm00001eb121240	11.59	7.79	7	2.27	4.95	3.49	34.37	14.98	49.77	11.32	10.51	22.86	8.79333	3.57	33.04	14.8967
Zm00001eb121250	0.67	0.46	0.09	0	0.07	0.02	3.2	1.77	2.68	0.63	0.09	0.29	0.406667	0.03	2.55	0.336667
Zm00001eb121290	1.69	1.59	1.23	0.52	1.59	0.76	0.78	0.15	0.38	1.09	0.72	0.51	1.50333	0.956667	0.436667	0.773333
Zm00001eb121310	7.51	7.27	8.7	5.84	11.84	7.21	22.82	8.71	24.99	16.85	9.65	23.96	7.82667	8.29667	18.84	16.82
Zm00001eb121400	76.95	85.54	81.88	52.07	107.2	55.24	33.79	14.68	38.48	29.06	19.44	34.57	81.4567	71.5033	28.9833	27.69
Zm00001eb121460	6.88	4.32	5.14	0.24	1.07	0.58	35.76	8.86	33.98	3.4	1.56	4.16	5.44667	0.63	26.2	3.04
Zm00001eb121560	0.08	0.23	0	0	0	0	4.49	2.07	6.85	0.37	0.25	0.9	0.103333	0	4.47	0.506667
Zm00001eb121580	6.8	5.92	7.91	1.33	3.34	3.31	56.13	28.49	76.06	3.39	1.65	5.04	6.87667	2.66	53.56	3.36
Zm00001eb121590	34.01	29.61	26.97	19.57	41.34	27.65	14.2	5.45	14.66	8.28	5.52	10.55	30.1967	29.52	11.4367	8.11667
Zm00001eb121600	10.16	11.98	12.73	4.27	9.08	5.89	4.42	1.86	5.21	0.3	0.34	0.74	11.6233	6.41333	3.83	0.46
Zm00001eb121640	9.6	9.62	9.62	4.19	7.69	5.32	5.05	1.52	5.3	2.9	2.49	5.88	9.61333	5.73333	3.95667	3.75667
Zm00001eb121650	13.84	10.29	11.2	8.51	15.06	10.46	46.77	22.68	61.97	37.9	21.86	56.06	11.7767	11.3433	43.8067	38.6067
Zm00001eb121750	10.42	9.57	8	4.51	7.4	4.47	5.69	2.78	5.9	4.71	3.63	5.63	9.33	5.46	4.79	4.65667
Zm00001eb121780	20.39	15.04	16.91	19.12	30.25	26.11	59.58	41.25	85.51	102.88	62.05	156.34	17.4467	25.16	62.1133	107.09
Zm00001eb121900	5.46	4.09	3.37	3.34	8.09	4.8	116.22	37.68	94.53	17.39	7.55	20.49	4.30667	5.41	82.81	15.1433
Zm00001eb122030	0	0.02	0	0.01	0	0.04	0.15	0.1	0.31	0.06	0.05	0.11	0.006667	0.016667	0.186667	0.073333
Zm00001eb122120	2.42	1.73	2.1	0.48	1.28	0.42	7.93	3.27	8.34	2.46	1.14	2.34	2.08333	0.726667	6.51333	1.98
Zm00001eb122140	1.89	2	2.02	1.06	2.79	1.17	0.14	0.09	0.68	0.84	0.99	0.92	1.97	1.67333	0.303333	0.916667
Zm00001eb122210	0.06	0.05	0.21	0.07	0	0.05	0.74	0.82	1.82	0.15	0.16	0.29	0.106667	0.04	1.12667	0.2
Zm00001eb122220	1.41	3.32	2.88	0.96	2.24	1.16	0.83	0.35	1.28	0.69	0.91	1.37	2.53667	1.45333	0.82	0.99
Zm00001eb122410	147.74	81.12	82.23	56.19	107.5	82.12	63.61	27.83	58.64	41.36	30.37	55.05	103.697	81.9367	50.0267	42.26
Zm00001eb122610	7.23	6.11	6.71	3.58	6.11	4.55	3.28	1.62	5.77	6.26	4.12	7.66	6.68333	4.74667	3.55667	6.01333
Zm00001eb122620	12.74	8.75	7.13	4.34	8.36	5.51	212.03	100.83	206.6	8.26	4.34	11.33	9.54	6.07	173.153	7.97667
Zm00001eb122670	159.81	140.1	99.02	82.32	176.49	115.29	5.41	2.39	4.15	13.81	11.68	14.01	132.977	124.7	3.98333	13.1667
Zm00001eb122730	53.69	44.48	22.01	29.63	63.68	42.88	27	10.51	19.52	49.05	29.38	48.6	40.06	45.3967	19.01	42.3433
Zm00001eb122740	22.31	18.15	12.22	5.11	11.25	9.15	157.88	77.22	135.56	8.23	5.55	12.07	17.56	8.50333	123.553	8.61667
Zm00001eb122820	68.94	66.8	54.33	1.94	2.49	3.71	248.86	85.14	225.65	9.32	5.31	15.89	63.3567	2.71333	186.55	10.1733
Zm00001eb122830	0.04	0.08	0.17	0	0	0	2.04	0.87	1.06	0	0	0	0.096667	0	1.32333	0
Zm00001eb122880	25.41	23.54	27.26	9.78	20.2	14.4	82.16	32.49	98.66	23.91	16.39	30.02	25.4033	14.7933	71.1033	23.44
Zm00001eb122920	1.16	1.06	1.77	0.02	0.3	0.08	3.88	1.58	5.92	0.11	0.22	0.22	1.33	0.133333	3.79333	0.183333
Zm00001eb122950	10.73	12.74	7.92	2.45	6.44	4.68	5.37	2.01	7.66	3.84	2.75	5.56	10.4633	4.52333	5.01333	4.05
Zm00001eb122970	15.67	13.6	12.13	4.41	8.29	5.55	12.25	2.78	8.37	7.22	4.98	8.55	13.8	6.08333	7.8	6.91667
Zm00001eb122980	5.8	3.87	6.31	0.47	1.45	1.29	173.95	100.96	229.13	9.97	6.56	17.16	5.32667	1.07	168.013	11.23
Zm00001eb123150	10.95	9.58	13.04	5.71	11.72	8.21	5.71	2.55	7.11	6.35	5.51	8.59	11.19	8.54667	5.12333	6.81667
Zm00001eb123170	3.93	4.1	2.82	1.67	3.56	2.5	10.76	6.36	13.75	7.11	5.29	6.79	3.61667	2.57667	10.29	6.39667
Zm00001eb123240	16.27	16.3	9.18	5.53	10.09	6.24	6.92	2.82	7.55	2.35	2.09	3.75	13.9167	7.28667	5.76333	2.73
Zm00001eb123280	10.63	9.8	6.3	7.76	20.79	14.42	27.51	9.72	25.11	39.73	22.47	50.92	8.91	14.3233	20.78	37.7067
Zm00001eb123320	6.35	4.78	4.46	0	0	0	1.43	0.44	3.76	0.04	0	0	5.19667	0	1.87667	0.013333
Zm00001eb123380	0	0.1	0.05	0	0	0	1.27	0.63	0.6	0.05	0	0	0.05	0	0.833333	0.016667
Zm00001eb123660	0	0	0	0	0	0	0.45	0.42	0.53	0	0.2	0.25	0	0	0.466667	0.15
Zm00001eb124110	7.58	10.01	8.31	0	1.36	0.55	3.77	0.6	7.98	0	0	0	8.63333	0.636667	4.11667	0
Zm00001eb124120	54.62	46.57	36.91	8.63	18.85	9.47	2.31	1.57	4.45	6.44	0.07	9.48	46.0333	12.3167	2.77667	5.33
Zm00001eb124190	0.69	0.96	0.99	0	0	0	29.85	11.04	31.09	0	0	0	0.88	0	23.9933	0
Zm00001eb124200	66.3	64.1	35.92	33.34	62.27	41.37	42.94	15.38	31.8	34.56	21.09	42	55.44	45.66	30.04	32.55
Zm00001eb124270	9.66	9.46	5.67	117.98	263.87	185.68	3.79	2.16	5.54	26.68	16.17	37.74	8.26333	189.177	3.83	26.8633
Zm00001eb124290	13.24	15.29	10.04	7.75	15.53	7.68	6.75	2.4	6.18	4.23	2.32	4.62	12.8567	10.32	5.11	3.72333
Zm00001eb124300	17.07	14.62	16.1	3.21	7.68	4.2	47.8	18.85	53.35	11.43	6.51	13.3	15.93	5.03	40	10.4133
Zm00001eb124370	5.15	4.35	6.36	1.68	2.03	1.76	19.69	7.81	25.81	6.41	4.25	11	5.28667	1.82333	17.77	7.22
Zm00001eb124440	3.99	3.46	3.24	1.65	4.04	2.15	1.59	0.4	1.85	3.52	2.31	4.78	3.56333	2.61333	1.28	3.53667
Zm00001eb124520	4.76	4.74	5.28	0.11	0.07	0.08	2.15	0.68	2.33	0.24	0.1	0.16	4.92667	0.086667	1.72	0.166667
Zm00001eb124630	6.48	4.63	6.14	1.41	3.35	2.67	20.61	8.63	24.7	3.92	3.41	6.41	5.75	2.47667	17.98	4.58
Zm00001eb124690	19.34	17.02	22.94	5.38	12	7.54	10.88	4.49	13.98	9.89	5.88	11.16	19.7667	8.30667	9.78333	8.97667
Zm00001eb124700	4.56	0.81	18.29	0.86	3.55	4.46	2.72	0.18	2.43	4.25	1.16	3.55	7.88667	2.95667	1.77667	2.98667
Zm00001eb124740	3.64	3.32	3.74	3.1	5.6	4.96	2.07	0.78	2.21	3.18	1.71	4.92	3.56667	4.55333	1.68667	3.27
Zm00001eb124750	23.92	22.98	17.5	11.63	25.96	19.09	60.32	23.48	61.36	36.17	22.92	39.85	21.4667	18.8933	48.3867	32.98
Zm00001eb124780	0.57	0.26	0.54	0.32	1.01	0.62	2.36	0.96	2.05	3.42	1.89	4.65	0.456667	0.65	1.79	3.32
Zm00001eb124800	7.81	5.26	1.35	0.48	0.75	0	72.19	24.78	57.94	0	0	0.26	4.80667	0.41	51.6367	0.086667
Zm00001eb124830	0	0	0	0.31	0.22	0.1	0.47	0.14	0.34	1.41	0.6	1.25	0	0.21	0.316667	1.08667
Zm00001eb124900	0.28	0.22	0.41	0.2	0.22	0.23	0.94	0.44	1.72	0.77	0.67	1.35	0.303333	0.216667	1.03333	0.93
Zm00001eb124960	14.43	13.91	11.14	0	0.09	0	66	21.45	42.95	0.15	0.2	0.31	13.16	0.03	43.4667	0.22
Zm00001eb125130	48.64	51.75	38.16	20.43	48.7	30.8	35.28	13.08	27.42	29.92	17.42	32.01	46.1833	33.31	25.26	26.45
Zm00001eb125150	0.11	0.07	0	0	0	0.04	0.5	0.52	1.19	0.52	0.12	0.66	0.06	0.013333	0.736667	0.433333
Zm00001eb125260	0.06	0	0	0	0	0	0.26	0.16	0.64	0.02	0.04	0	0.02	0	0.353333	0.02
Zm00001eb125340	81.75	72.32	48.28	27.9	61.83	43.52	214.92	84.19	215.7	81.24	49.87	107.3	67.45	44.4167	171.603	79.47
Zm00001eb125350	0.99	1.02	0.35	0.58	1.47	0.52	3.44	2.09	3.14	4.29	0.87	5.83	0.786667	0.856667	2.89	3.66333
Zm00001eb125360	0.83	0.55	0.74	0.44	0.59	0.36	2.99	1.59	6.86	1.4	0.66	1.49	0.706667	0.463333	3.81333	1.18333
Zm00001eb125520	0.33	0.45	0.74	0.02	0.3	0.09	0.16	0.02	0.09	0	0	0	0.506667	0.136667	0.09	0
Zm00001eb125530	4.79	4.81	4.04	1.52	2.46	1.49	2.25	1.08	3.23	2.94	1.28	2.74	4.54667	1.82333	2.18667	2.32
Zm00001eb125630	12.07	10.26	16.13	3.23	7.43	5.62	137.14	69.75	183.51	24.22	15.97	40.93	12.82	5.42667	130.133	27.04
Zm00001eb125640	0	0	0.29	0.08	0.1	0	0.64	0.75	2.22	1	0.27	0.8	0.096667	0.06	1.20333	0.69
Zm00001eb125730	2.01	1.51	1.9	1.86	2.97	2.36	0.78	0.36	1.01	1.42	1.25	1.86	1.80667	2.39667	0.716667	1.51
Zm00001eb125860	0.99	0.86	1.05	0.4	1	0.6	4.46	1.8	4.7	4.97	3.72	6.86	0.966667	0.666667	3.65333	5.18333
Zm00001eb125920	43.27	33.36	32.04	24.53	50.89	30.87	6.5	3.36	7.42	8.47	6.4	10.94	36.2233	35.43	5.76	8.60333
Zm00001eb125980	0.31	0.58	0.36	0.08	0.61	0.36	0.97	0.86	1.58	1.75	1.05	2.48	0.416667	0.35	1.13667	1.76
Zm00001eb126180	7.13	4.42	5.13	0.69	6.6	1.71	3.68	0.83	1.07	4.37	2.51	8.22	5.56	3	1.86	5.03333
Zm00001eb126230	4.98	7.06	8.87	2.64	5.44	4.55	23.47	10	33.53	3.92	3.44	4.25	6.97	4.21	22.3333	3.87
Zm00001eb126250	1.51	1.18	1.62	0.45	0.97	0.46	4.6	2.18	5.14	2.37	1.99	2.88	1.43667	0.626667	3.97333	2.41333
Zm00001eb126270	16.49	12.49	8.72	10.23	17.01	13.44	6.61	3.36	5.65	8.89	5.69	11.27	12.5667	13.56	5.20667	8.61667
Zm00001eb126330	3.64	3.94	2.65	1	2.67	1.05	12.34	4.68	10.71	3.09	2.66	4.59	3.41	1.57333	9.24333	3.44667
Zm00001eb126390	0	0	0	0	0	0	0.69	0.52	1.33	0	0.04	0	0	0	0.846667	0.013333
Zm00001eb126430	0.66	0.62	0.44	0.23	0.46	0.3	1.55	0.81	1.61	1.03	0.63	1.44	0.573333	0.33	1.32333	1.03333
Zm00001eb126670	0.31	0.24	0.55	0.19	0.35	0.09	1.93	1	1.92	1.16	0.9	1.85	0.366667	0.21	1.61667	1.30333
Zm00001eb126690	35.96	34.25	32.21	7.69	13.65	9.76	110.14	42.33	110.95	22.59	15.98	31.57	34.14	10.3667	87.8067	23.38
Zm00001eb126930	34.53	33.32	29.65	13.34	31.26	21.83	17.32	6.56	19.09	34.47	23.49	42.85	32.5	22.1433	14.3233	33.6033
Zm00001eb126940	0	0.16	0	0.23	0.88	0.14	2.31	0.74	0.41	0.61	0.13	2.1	0.053333	0.416667	1.15333	0.946667
Zm00001eb126970	1.65	0.57	1.23	0.12	0	0.1	10.32	3.39	9.18	0	0	0.07	1.15	0.073333	7.63	0.023333
Zm00001eb126980	1.56	2.13	2.99	0.28	0.63	0.58	9.49	4.68	16.15	0.82	0.62	1.26	2.22667	0.496667	10.1067	0.9
Zm00001eb127010	4.52	4.29	5.51	1.84	3.61	2.48	28.94	12.18	37.58	4.98	3.76	6.95	4.77333	2.64333	26.2333	5.23
Zm00001eb127020	3.37	3.44	3.23	1.04	2.24	1.79	39.64	15.21	43.37	5.19	3.59	8.33	3.34667	1.69	32.74	5.70333
Zm00001eb127030	0.31	0.24	0.14	1.34	1.42	1.3	3.49	1.81	6.59	1.71	0.64	2.52	0.23	1.35333	3.96333	1.62333
Zm00001eb127150	1.52	1.99	1.37	0.28	0.23	0.81	5.95	2.84	5.44	0.67	1.25	1.98	1.62667	0.44	4.74333	1.3
Zm00001eb127160	45.52	43.19	40.33	22.69	43.94	33.93	139.38	55.92	140.05	52.49	36.92	73.69	43.0133	33.52	111.783	54.3667
Zm00001eb127380	1.53	1.66	2.04	3.32	6.3	2.88	0	0.07	0.13	0.38	0.38	0.28	1.74333	4.16667	0.066667	0.346667
Zm00001eb127410	1.17	2.7	1.04	1.71	6.21	2	0.14	0.2	0	1.05	0.4	0.63	1.63667	3.30667	0.113333	0.693333
Zm00001eb127420	0.83	1.11	0.8	0.43	0.82	0.22	2.98	1.03	2.88	0.65	0.32	0.72	0.913333	0.49	2.29667	0.563333
Zm00001eb127490	34.5	46.58	36.87	9.53	20.46	12.96	657.04	242	589.43	48.14	31.76	71.48	39.3167	14.3167	496.157	50.46
Zm00001eb127690	18.3	21.27	7.93	3.9	11.32	5.72	149.27	53.43	99.83	24.64	9.6	30.54	15.8333	6.98	100.843	21.5933
Zm00001eb127770	287.57	301.2	108.18	22.76	36.62	29.45	73.5	41.83	121.78	3.27	1.48	5.34	232.317	29.61	79.0367	3.36333
Zm00001eb127780	0.62	0.46	0.59	0.08	0.34	0.18	1.68	1.04	2.8	1.97	1.04	2.39	0.556667	0.2	1.84	1.8
Zm00001eb127860	7.38	7.09	7.28	17.49	33.95	24.01	27.45	10.68	29.95	50.69	35.41	64.03	7.25	25.15	22.6933	50.0433
Zm00001eb128010	3.99	3.72	3.55	2.8	5.14	2.65	1.32	0.51	1.33	2.62	2.12	3.01	3.75333	3.53	1.05333	2.58333
Zm00001eb128250	0.66	0.86	0.89	0.48	1.13	0.5	2.55	1.79	3.55	2.8	1.85	5.62	0.803333	0.703333	2.63	3.42333
Zm00001eb128310	3.94	5.73	6.34	0.33	0.43	0.3	1.67	0.7	2.41	0.07	0.14	0.41	5.33667	0.353333	1.59333	0.206667
Zm00001eb128680	8.76	7.89	8.9	1.52	3.19	2.15	25.77	11.12	24.17	6.04	3.87	8.82	8.51667	2.28667	20.3533	6.24333
Zm00001eb128730	84.54	55.99	61.46	17.19	46.73	28.73	409.86	139.63	357.26	100.4	73.88	153.22	67.33	30.8833	302.25	109.167
Zm00001eb128920	5.37	4.83	2.42	0.64	1.75	1.18	27.44	10.17	27.14	3.84	2.66	5.24	4.20667	1.19	21.5833	3.91333
Zm00001eb129000	59.23	64.02	89.45	0.96	1.37	0.9	31.13	14.19	36.48	3.54	2.97	5.95	70.9	1.07667	27.2667	4.15333
Zm00001eb129050	15.6	9.87	10.97	5.93	16.47	8.6	37.28	14.55	33.09	26.31	15.95	31.09	12.1467	10.3333	28.3067	24.45
Zm00001eb129100	83.48	82.26	112.19	12	19.43	17.56	54.48	21.44	65.18	16.57	12.32	22.71	92.6433	16.33	47.0333	17.2
Zm00001eb129110	0.68	1.6	0.49	0.33	0.51	0.55	11.97	1.95	8.57	1.18	0.51	0.82	0.923333	0.463333	7.49667	0.836667
Zm00001eb129220	0	0	0	0	0	0	0.7	0.2	0.58	0	0	0	0	0	0.493333	0
Zm00001eb129440	0.7	1.04	0.79	0.81	2.18	0.84	3.18	2.28	4.61	3.63	3.34	4.55	0.843333	1.27667	3.35667	3.84
Zm00001eb129520	8.82	7.18	12.52	6.53	15.25	9.7	29.71	11.84	40.4	21.72	17.02	31.59	9.50667	10.4933	27.3167	23.4433
Zm00001eb129600	0	0	0	0	0	0	18.31	16.55	18.94	0	0	0	0	0	17.9333	0
Zm00001eb129740	338.63	359.77	206.27	49.23	100.8	64.63	110.05	47.54	69.87	29.1	20.17	39.02	301.557	71.5533	75.82	29.43
Zm00001eb129760	27.44	24.79	25.71	24.4	56.71	40.78	17.22	4.58	13.23	25.2	20.82	33.57	25.98	40.63	11.6767	26.53
Zm00001eb129820	154.36	131.33	137.13	68.22	118.38	102.12	397.9	150.77	510.12	159.8	105.28	243.22	140.94	96.24	352.93	169.433
Zm00001eb129960	4.46	4.83	3.95	0.92	1.8	1.13	10.89	4.82	12.4	6.43	3.71	8.14	4.41333	1.28333	9.37	6.09333
Zm00001eb129970	0.03	0.06	0.3	0.15	0.2	0.32	1.2	0.61	1.45	1.93	1.09	3.1	0.13	0.223333	1.08667	2.04
Zm00001eb130000	0	0	0	0	0.03	0.07	0.81	0.3	0.31	0.19	0.07	0.21	0	0.033333	0.473333	0.156667
Zm00001eb130260	0.44	0.7	0.55	0.22	0.73	0.47	11.67	6.09	16.75	1.22	1.69	2.14	0.563333	0.473333	11.5033	1.68333
Zm00001eb130300	1.68	2.06	1.15	0.38	0.95	0.79	5.09	2.43	4.23	2.15	1.72	2.89	1.63	0.706667	3.91667	2.25333
Zm00001eb130340	1.36	1.21	0.55	0.97	1.89	1.3	0.69	0.24	0.34	0.86	0.5	0.65	1.04	1.38667	0.423333	0.67
Zm00001eb130360	12.46	13.56	6.35	3.77	5.27	5.22	9.63	3.68	7.45	3.82	0.8	3.47	10.79	4.75333	6.92	2.69667
Zm00001eb130390	1.85	1.66	1.1	1.15	2.08	2.69	0.61	0.12	0.32	0.25	0.14	0.34	1.53667	1.97333	0.35	0.243333
Zm00001eb130410	5.97	6.49	3.59	0.95	3.57	2.2	4.17	0.84	2.55	2.39	1.24	4.65	5.35	2.24	2.52	2.76
Zm00001eb130430	51.87	45.61	37.42	14.55	25.65	23.58	4.3	2.06	3.78	15.02	9.7	16.89	44.9667	21.26	3.38	13.87
Zm00001eb130440	1.35	0.81	3.17	0.08	0.29	0.05	0.21	0.01	0.05	0.06	0.07	0.09	1.77667	0.14	0.09	0.073333
Zm00001eb130470	23.31	19.92	22.42	8.56	17.96	12.3	7.07	3.36	10.12	7.98	6.79	12.72	21.8833	12.94	6.85	9.16333
Zm00001eb130520	3.05	1.42	4.78	4.64	7.82	5.14	0.5	0.35	0.44	0.61	0.78	0.96	3.08333	5.86667	0.43	0.783333
Zm00001eb130550	0.1	0.23	0.2	0.41	0.61	0.25	2.5	0.8	2.57	0.11	0.15	0.49	0.176667	0.423333	1.95667	0.25
Zm00001eb130570	18.44	21.25	14.34	15.61	34.88	17.19	230.91	59.92	203.97	42.74	23.82	67.22	18.01	22.56	164.933	44.5933
Zm00001eb130640	447.49	373.1	383.76	218.61	412.97	249.04	240.19	93.87	232.44	136.74	93.86	151.97	401.45	293.54	188.833	127.523
Zm00001eb130730	1.03	1.04	0.89	0.24	0.68	0.6	17.03	8.07	17.52	9.56	5.9	14.11	0.986667	0.506667	14.2067	9.85667
Zm00001eb130860	2.95	2.87	4.23	0.24	0.77	0.34	14.81	5.97	16.66	2.67	1.55	2.87	3.35	0.45	12.48	2.36333
Zm00001eb130870	21.73	13.04	8.99	3.81	7.52	5.39	43.83	21.42	78.07	78.83	44.35	127.41	14.5867	5.57333	47.7733	83.53
Zm00001eb131130	0.18	0.12	0.11	0	0	0	0.46	0.23	0.89	0.16	0.1	0.39	0.136667	0	0.526667	0.216667
Zm00001eb131140	0.19	0.55	0.56	2.72	5.63	3.66	3.92	1.74	4.17	4.28	2.38	4.8	0.433333	4.00333	3.27667	3.82
Zm00001eb131190	0.43	0.51	0.7	0.19	0.36	0.25	2.76	1.16	5.28	0.57	0.36	0.74	0.546667	0.266667	3.06667	0.556667
Zm00001eb131420	13.79	13.29	11.91	7.67	17.3	10.91	8.26	2.19	8.74	7.44	5.05	9.04	12.9967	11.96	6.39667	7.17667
Zm00001eb131450	5.88	4.48	5.89	2.78	7.12	4.97	29.87	12.39	34.85	6.14	5.19	14.9	5.41667	4.95667	25.7033	8.74333
Zm00001eb131490	3.79	5.91	2.66	0	0	0	1.44	0.37	0.41	0	0	0	4.12	0	0.74	0
Zm00001eb131500	3.09	4.09	0.41	0	0	0	0.15	0.26	0	0	0	0	2.53	0	0.136667	0
Zm00001eb131630	55.65	40.49	26.17	8.44	21.83	15.02	16.69	7.33	16.24	8.03	4.45	7.39	40.77	15.0967	13.42	6.62333
Zm00001eb131640	12.08	11.13	23.82	0	0	0	165.58	58	117.35	0	0	0	15.6767	0	113.643	0
Zm00001eb131690	35.7	30.36	47.62	6.25	11.19	7.97	170.81	73.72	222.36	24.16	16.69	31.77	37.8933	8.47	155.63	24.2067
Zm00001eb131830	26.79	17.87	20.31	16.87	30.6	19.78	0	0	2.09	2.32	0	1.67	21.6567	22.4167	0.696667	1.33
Zm00001eb131840	25.97	28.13	21.93	5.17	9.77	10.72	1.6	0.65	0.15	2.2	1.2	1.59	25.3433	8.55333	0.8	1.66333
Zm00001eb131870	54.22	56.83	49.34	1.91	5.07	4.82	32	10.04	32.24	5.19	3.31	5.9	53.4633	3.93333	24.76	4.8
Zm00001eb131960	0.6	0.62	0.71	0.63	1.15	0.45	0.11	0.01	0.06	0.5	0.43	0.98	0.643333	0.743333	0.06	0.636667
Zm00001eb132150	26.01	23.93	28.32	9.22	21.94	14.19	13.62	5.89	16.72	10.84	9.23	16.53	26.0867	15.1167	12.0767	12.2
Zm00001eb132290	12.01	8.91	13.34	8.85	23.33	13.98	1.27	0.95	0.94	1.2	1.92	0.81	11.42	15.3867	1.05333	1.31
Zm00001eb132420	5.33	4.91	3.8	0.17	0.24	0.13	21.17	9.19	18.7	0.54	0.18	0.57	4.68	0.18	16.3533	0.43
Zm00001eb132480	1.71	1.21	2	1.61	3.52	1.4	0.28	0.06	0.43	0.14	0.29	0.15	1.64	2.17667	0.256667	0.193333
Zm00001eb132640	119.43	77.78	63.17	0	0	0	29.68	8.73	34.19	0	0	0	86.7933	0	24.2	0
Zm00001eb132970	1.23	1.12	0.84	0	0	0	0.42	0.31	0.51	0	0	0	1.06333	0	0.413333	0
Zm00001eb133100	816.7	734.87	936.51	131.81	219.88	131.67	121.26	55.53	149.19	57.92	36.9	72.41	829.36	161.12	108.66	55.7433
Zm00001eb133350	15.58	14.45	16.89	18.26	35.64	27.08	9.4	4.48	10.75	27.37	22.74	34.28	15.64	26.9933	8.21	28.13
Zm00001eb133750	2.19	1.08	1.63	0.17	0.78	0.55	0.83	0.21	0.87	2.78	1.98	3.28	1.63333	0.5	0.636667	2.68
Zm00001eb134000	34.62	34.32	59.66	10.63	18.27	13.3	15.2	7.49	21.04	11.57	8.75	14.97	42.8667	14.0667	14.5767	11.7633
Zm00001eb134010	11.28	12	12.62	5.9	12.24	6.92	5.13	2.18	7.06	6.43	4.52	8.96	11.9667	8.35333	4.79	6.63667
Zm00001eb134020	3.29	3.28	4.78	0.98	1.94	1.64	1.94	0.77	2.54	7.27	5.13	10.17	3.78333	1.52	1.75	7.52333
Zm00001eb134130	0.69	0.98	0.5	0.2	0.32	0.31	2.63	1.32	2.84	2.35	0.97	2.81	0.723333	0.276667	2.26333	2.04333
Zm00001eb134180	0.87	0.92	0.97	0	0	0	3.21	1.09	1.85	0.03	0.03	0	0.92	0	2.05	0.02
Zm00001eb134190	0.12	1.27	0.79	0	0.3	0.06	1.93	2.03	1.75	0.08	0.18	0.2	0.726667	0.12	1.90333	0.153333
Zm00001eb134200	4.07	3.31	5.54	1.62	3.29	1.88	38.22	12.87	35.44	7.02	4.27	9.66	4.30667	2.26333	28.8433	6.98333
Zm00001eb134400	4.68	3.71	5.13	2.82	5.77	3.88	2.6	1.17	2.81	3.6	3.56	5.02	4.50667	4.15667	2.19333	4.06
Zm00001eb134420	1.07	0.95	1.51	1.14	2.6	1	0.1	0.17	0.21	0.32	0	0.66	1.17667	1.58	0.16	0.326667
Zm00001eb134570	2.16	2.33	3.36	1.85	2.04	1.42	0.31	0.3	0.37	0.27	0.22	0.16	2.61667	1.77	0.326667	0.216667
Zm00001eb134580	0.9	0.93	2.13	0.61	1.67	1.19	0.12	0.18	0.16	0.09	0	0.35	1.32	1.15667	0.153333	0.146667
Zm00001eb134630	0.39	0.83	0.49	1.32	2.47	1.47	0.11	0.06	0	0.31	0.22	0.3	0.57	1.75333	0.056667	0.276667
Zm00001eb134660	2.81	1.6	3.81	1.62	2.8	2.23	5.96	5.1	11.17	6.12	4.14	7.21	2.74	2.21667	7.41	5.82333
Zm00001eb134700	38.61	38.96	48.4	9.72	18.37	12.3	155.17	57.66	168.36	19.56	12.58	25.15	41.99	13.4633	127.063	19.0967
Zm00001eb134710	0.33	0.18	0.12	0.07	0.08	0.13	4.14	0.9	2.4	0.17	0.22	0.21	0.21	0.093333	2.48	0.2
Zm00001eb135180	7.78	9.12	13.87	10.79	16.47	10.35	2.16	1.42	3.37	4.33	4.68	8.17	10.2567	12.5367	2.31667	5.72667
Zm00001eb135190	8.06	7.23	5.59	0.93	2.78	1.94	25.18	12.34	22.38	7.65	5.05	11.77	6.96	1.88333	19.9667	8.15667
Zm00001eb135250	0.99	0.44	0.26	0	0	0.08	5.14	2.27	5.44	0.1	0	0.19	0.563333	0.026667	4.28333	0.096667
Zm00001eb135350	1.48	2.08	0.94	1.07	2.31	2.31	0.71	0.4	0.89	1.21	0.62	1.17	1.5	1.89667	0.666667	1
Zm00001eb135380	9.56	8.65	10.85	6.58	15.41	8.29	5.14	2.35	6.68	9.55	6.14	12.21	9.68667	10.0933	4.72333	9.3
Zm00001eb135430	1.44	1.39	1.82	1.59	2.58	2.26	0.36	0.14	0.25	0.35	0.28	0.17	1.55	2.14333	0.25	0.266667
Zm00001eb135470	0.34	0.96	0.64	0.37	0.63	0.54	0.27	0.13	0.34	0.32	0.17	0.46	0.646667	0.513333	0.246667	0.316667
Zm00001eb135670	1.74	2.08	1.7	3.79	14.47	6.16	0.88	0.42	0.19	9.85	15.57	25.16	1.84	8.14	0.496667	16.86
Zm00001eb135720	0.13	0.12	0.28	0.45	0.88	0.66	0.41	0.24	0.69	0.65	0.5	1.15	0.176667	0.663333	0.446667	0.766667
Zm00001eb135910	47.87	41.5	50.39	4.04	8.81	6.18	27.1	8.97	28.11	5.28	4.2	6.91	46.5867	6.34333	21.3933	5.46333
Zm00001eb135920	107.15	106.05	66.2	61.19	124.45	81.41	54.59	17.87	44.44	46.47	30.94	58.72	93.1333	89.0167	38.9667	45.3767
Zm00001eb135970	0.18	0.15	0.13	0	0	0.05	0.65	0.28	0.85	0.2	0	0.22	0.153333	0.016667	0.593333	0.14
Zm00001eb135980	1.55	1.43	1.83	0.27	0.66	0.35	7.95	3.1	10.08	0.73	0.75	1.49	1.60333	0.426667	7.04333	0.99
Zm00001eb136040	1.64	1.34	1.76	1.95	3.93	2.21	4.62	2.06	5.9	11.11	7.3	13.61	1.58	2.69667	4.19333	10.6733
Zm00001eb136080	3.62	2.3	2.62	1.49	2.95	1.92	20.9	8.8	20.78	10.79	6.52	16.23	2.84667	2.12	16.8267	11.18
Zm00001eb136110	9.96	6.51	7.3	1.44	4.63	2.54	47.22	18.57	58.55	21.79	13.52	27.29	7.92333	2.87	41.4467	20.8667
Zm00001eb136160	39.65	36.41	41.39	5.96	14.36	10.1	10.46	3.89	12.2	5.51	3.49	7.77	39.15	10.14	8.85	5.59
Zm00001eb136200	8.73	9.94	5.97	4.19	9.43	7.5	3.91	1.63	4.09	3.46	3.11	4.61	8.21333	7.04	3.21	3.72667
Zm00001eb136220	0.37	0.57	0.39	0.08	0.18	0.24	0.13	0.07	0.22	0.05	0.01	0.02	0.443333	0.166667	0.14	0.026667
Zm00001eb136280	3.81	4.7	4.19	0.43	0.48	0.47	39.8	13.02	44.92	2.95	2.06	3.72	4.23333	0.46	32.58	2.91
Zm00001eb136360	0.59	0.28	0.33	0.13	0.27	0.45	1.97	0.94	1.98	1.25	0.81	2.54	0.4	0.283333	1.63	1.53333
Zm00001eb136450	62.05	57.12	63.43	15.51	30.86	20.6	26.42	11.37	40.62	17.35	10.49	23.27	60.8667	22.3233	26.1367	17.0367
Zm00001eb136750	1.85	2.22	0.38	1.17	4.91	3.56	31.47	14.82	24.49	40.5	19.81	40.97	1.48333	3.21333	23.5933	33.76
Zm00001eb136770	23.88	20.44	23.47	12.83	27.35	16.2	14.96	5.65	14.94	14.17	9.94	19.79	22.5967	18.7933	11.85	14.6333
Zm00001eb136940	7.63	6.95	9.56	7.74	15.17	10.44	20.31	9.09	26.97	22.35	13.98	29.53	8.04667	11.1167	18.79	21.9533
Zm00001eb137030	3.73	3.46	2.73	4.77	10.41	7.36	23.72	11.64	24.48	28.23	19.05	40.16	3.30667	7.51333	19.9467	29.1467
Zm00001eb137110	11.76	10.56	10.74	10.12	21.59	13.62	1.5	0.81	2.12	6.6	5.65	8.79	11.02	15.11	1.47667	7.01333
Zm00001eb137300	3.89	3.17	1.74	0.03	0.03	0.02	1.9	0.5	1.51	0.04	0	0.06	2.93333	0.026667	1.30333	0.033333
Zm00001eb137420	7.45	6.9	5.62	2.89	4.52	3.43	19.14	6.77	20.55	4.4	2.26	8.36	6.65667	3.61333	15.4867	5.00667
Zm00001eb137500	11.8	10.95	7.97	0.24	0.62	0.29	2.72	0.98	2.71	1.39	0.37	1.53	10.24	0.383333	2.13667	1.09667
Zm00001eb137550	59.21	57.92	33.81	20.09	42.73	28.74	35.13	13.3	35.18	25.22	16.37	34.2	50.3133	30.52	27.87	25.2633
Zm00001eb137580	1.76	2.84	2.21	0.16	0.38	0	8.47	3.71	10.57	0.88	0.38	1.22	2.27	0.18	7.58333	0.826667
Zm00001eb137740	187.38	186.88	107.48	54.24	86.47	46.22	101.39	31.15	80.46	27.28	20.76	34.65	160.58	62.31	71	27.5633
Zm00001eb137900	11.4	9.65	9.21	1.88	5.65	2.92	26.52	12.47	33.76	22.59	13.52	21.56	10.0867	3.48333	24.25	19.2233
Zm00001eb137990	50.89	33.52	17.67	17.55	41.63	26.41	13.91	6.01	8.77	64.66	36.54	79.7	34.0267	28.53	9.56333	60.3
Zm00001eb138250	0.49	0.58	0.62	0.21	0.47	0.79	2.77	1.36	4.99	0.97	0.6	1.31	0.563333	0.49	3.04	0.96
Zm00001eb138290	3.55	4.52	5.75	2.02	4.06	1.64	3.34	1.13	3.2	1.98	1.59	1.57	4.60667	2.57333	2.55667	1.71333
Zm00001eb138460	2.95	3.53	1.94	0.35	0.73	0.5	15.11	5.12	15.38	1.51	0.54	3.58	2.80667	0.526667	11.87	1.87667
Zm00001eb138480	0.14	0	0	0.08	0.23	0.24	3.85	0.67	3.68	1.79	0.97	3.24	0.046667	0.183333	2.73333	2
Zm00001eb138600	181.48	202.14	118.76	14.07	26.21	32.01	588.67	163.62	473.12	87.6	58.51	110.8	167.46	24.0967	408.47	85.6367
Zm00001eb138680	40.96	38.09	33.04	3.6	5.66	5.32	185.44	59.96	182.75	12.9	7.7	19.75	37.3633	4.86	142.717	13.45
Zm00001eb138820	0.16	0.03	0.1	0.41	0.62	1.07	0.38	0.2	1.27	4	2.77	6.37	0.096667	0.7	0.616667	4.38
Zm00001eb138940	1.85	1.3	1.41	0.47	1.24	0.77	5.05	1.73	3.59	3.3	2.86	5.18	1.52	0.826667	3.45667	3.78
Zm00001eb139060	10.76	9.2	13.29	4.98	11.69	6.9	26.17	12.88	35.17	22.81	15.36	29.39	11.0833	7.85667	24.74	22.52
Zm00001eb139160	2.53	2.28	3.08	1.07	3.46	1.94	7.48	2.57	9.04	3.62	2.01	5.09	2.63	2.15667	6.36333	3.57333
Zm00001eb139540	0.76	0.84	0.67	0.15	0.87	0.58	3.31	2.04	3.52	4.02	2.05	4.79	0.756667	0.533333	2.95667	3.62
Zm00001eb139620	0.72	0.53	0.48	0	0	0	0.04	0	0	0	0	0	0.576667	0	0.013333	0
Zm00001eb139740	0.64	0.19	0.23	0.71	1.15	0.54	2.43	0.85	3	5.05	4.01	5.43	0.353333	0.8	2.09333	4.83
Zm00001eb139840	8.44	5.84	5.17	2.89	5.49	4.71	23.48	8.5	25.18	11.92	9.2	19.61	6.48333	4.36333	19.0533	13.5767
Zm00001eb139850	0.22	0.12	0.35	0.16	0.28	0.03	0.89	0.24	1.34	0.22	0.26	0.57	0.23	0.156667	0.823333	0.35
Zm00001eb139880	49.31	46.06	37.28	37.24	72.19	59.95	161.21	57.78	127.12	412.18	196.5	530.81	44.2167	56.46	115.37	379.83
Zm00001eb139900	8.86	9.03	7.19	0.86	1.85	0.91	28.17	11.12	22.41	7.07	4.13	8.39	8.36	1.20667	20.5667	6.53
Zm00001eb140030	3.36	4.05	4.47	1.25	2.67	2.38	13.06	4.53	11.9	3.88	3.19	5.28	3.96	2.1	9.83	4.11667
Zm00001eb140070	135.46	124.02	60.04	52.83	117.05	82.49	66.28	19.93	43.39	78.68	55.33	101.67	106.507	84.1233	43.2	78.56
Zm00001eb140180	1.31	1.43	2.09	0.32	0.64	0.3	11.1	6.77	18.69	2.74	1.44	3.82	1.61	0.42	12.1867	2.66667
Zm00001eb140230	0.28	0.31	0.23	0.08	0.28	0.11	1.19	0.56	1.29	0.67	0.59	1.29	0.273333	0.156667	1.01333	0.85
Zm00001eb140260	0	0.12	0.13	0.04	0.06	0	1.41	0.56	0.96	1.31	0.81	1.68	0.083333	0.033333	0.976667	1.26667
Zm00001eb140330	7.7	9.1	4.81	1.34	3.45	2.37	30.4	14.69	34.63	17.45	9.46	16.9	7.20333	2.38667	26.5733	14.6033
Zm00001eb140400	56.58	35.35	12.03	6.72	13.81	13.45	16.33	6.54	18.85	9.43	4.98	10.3	34.6533	11.3267	13.9067	8.23667
Zm00001eb140530	109.03	118.37	130.38	7.22	15.98	11.44	365.43	135.88	407.83	117.47	73.21	171.45	119.26	11.5467	303.047	120.71
Zm00001eb140540	2.97	2.91	3.48	0.67	1.21	1.37	225.55	101.4	217.84	10.77	10.58	14.79	3.12	1.08333	181.597	12.0467
Zm00001eb140600	3.68	5.98	5.19	0.22	0.25	0.69	3.47	1.05	2.88	0.24	0.58	0.6	4.95	0.386667	2.46667	0.473333
Zm00001eb140610	1.67	0.96	0.97	0.46	1.23	0.63	0.57	0.21	0.41	0.32	0.31	1.28	1.2	0.773333	0.396667	0.636667
Zm00001eb140790	8.88	7.93	12.39	4.4	7.84	5.65	33.5	15.14	37.51	12.38	8.59	15.18	9.73333	5.96333	28.7167	12.05
Zm00001eb140820	6.41	4.64	6.59	3.84	7.9	5.66	3.98	1.8	3.64	5.25	3.17	5.43	5.88	5.8	3.14	4.61667
Zm00001eb140890	10.43	8.77	10.59	5.53	12.18	8.08	5.99	2.75	6.72	8.84	6	12.31	9.93	8.59667	5.15333	9.05
Zm00001eb140990	4.24	2.93	2.45	1.66	3.65	2.98	11.8	4.56	13.46	10.54	6.82	14.71	3.20667	2.76333	9.94	10.69
Zm00001eb141060	5.65	6.69	2.7	2.33	4.71	3.86	61.78	19.56	61.85	11.51	4.9	14.62	5.01333	3.63333	47.73	10.3433
Zm00001eb141070	1.19	0.74	0.16	0.16	0.44	0.3	7.32	2.2	5.57	0.48	0.25	0.84	0.696667	0.3	5.03	0.523333
Zm00001eb141080	3.63	3	2.58	0	0.15	0	64.52	27.2	62.52	1.32	0.62	2.16	3.07	0.05	51.4133	1.36667
Zm00001eb141110	6.98	7.3	11.56	2.03	3.92	3.67	131.56	56.55	271.35	7.93	3.94	12.92	8.61333	3.20667	153.153	8.26333
Zm00001eb141120	4.28	5.23	3.11	0.51	1.61	1.32	118.4	37.45	116.92	2.54	2.21	4.63	4.20667	1.14667	90.9233	3.12667
Zm00001eb141130	2.13	2.42	0.96	0.6	1.68	1.9	20.28	8.08	25.25	1.36	1.45	3.84	1.83667	1.39333	17.87	2.21667
Zm00001eb141140	10.64	12.48	9.54	7.68	18.97	16.56	148.2	65.6	189.51	29.7	18.36	32.76	10.8867	14.4033	134.437	26.94
Zm00001eb141160	0.94	0.76	1.06	0.76	1.44	1.06	2.52	1.24	2.47	2.83	2.37	4	0.92	1.08667	2.07667	3.06667
Zm00001eb141290	0.89	0.57	0.7	0.44	0.57	0.48	3.09	1.72	3.26	1.44	0.77	1.79	0.72	0.496667	2.69	1.33333
Zm00001eb141390	1.51	1.64	2.56	1.55	2.87	1.58	0.24	0.13	0.1	0.23	0.25	0.08	1.90333	2	0.156667	0.186667
Zm00001eb141410	4.81	3.78	12.11	3.94	7.51	4.06	1.34	0.76	1.46	0.99	1.09	0.88	6.9	5.17	1.18667	0.986667
Zm00001eb141470	0.07	0.04	0	0	0.48	0.1	1.04	0.14	0.36	0.63	0.92	1.22	0.036667	0.193333	0.513333	0.923333
Zm00001eb141610	22.19	16.92	21.04	67.71	151.65	83.11	7.54	2.38	7.17	44.61	24.47	48.45	20.05	100.823	5.69667	39.1767
Zm00001eb141870	113.87	111.2	73.82	7.62	16.71	12.8	318.59	108.46	281.48	41.72	26.32	59.65	99.63	12.3767	236.177	42.5633
Zm00001eb141910	101.36	92.78	33.64	5.45	8.38	6.04	57.26	14.88	37.56	7.55	3.92	7.91	75.9267	6.62333	36.5667	6.46
Zm00001eb141920	40.82	37.5	35.07	19.39	37.3	25.47	6.32	3.35	6.48	15.89	11.01	16.37	37.7967	27.3867	5.38333	14.4233
Zm00001eb142150	11.12	10.84	7.68	9.15	15.95	12.14	4.9	2.31	5.63	10	7.06	17.74	9.88	12.4133	4.28	11.6
Zm00001eb142170	11.66	10.49	7.84	2.35	4.75	3.02	98.96	41.11	114.32	7.82	4.05	10.04	9.99667	3.37333	84.7967	7.30333
Zm00001eb142360	10.25	8.77	7.32	1.6	3.3	1.38	1.32	0.43	0.96	0.88	0.59	0.25	8.78	2.09333	0.903333	0.573333
Zm00001eb142400	160.62	127.56	82.9	79.4	165.39	116.91	54.11	19.59	51.23	40.21	23.77	57.67	123.693	120.567	41.6433	40.55
Zm00001eb142430	0.28	0.7	0.78	0.07	0.07	0	1.68	0.71	1.93	0.76	0.13	0.34	0.586667	0.046667	1.44	0.41
Zm00001eb142540	127.08	99.79	181.8	56.18	87.2	71.72	60.26	28.97	70.46	42.48	34.21	60.65	136.223	71.7	53.23	45.78
Zm00001eb142550	7.34	7.48	4.78	4.64	8.63	7.4	3	0.88	1.24	3.61	2.82	2.76	6.53333	6.89	1.70667	3.06333
Zm00001eb142640	2.73	1.87	2.13	2.48	3.96	3.66	5.99	3.61	7.42	10.01	7.22	13.31	2.24333	3.36667	5.67333	10.18
Zm00001eb142730	8.2	7.33	7.22	12.42	29.48	16.58	21.62	11.85	27.74	83.41	55.04	102.62	7.58333	19.4933	20.4033	80.3567
Zm00001eb142760	1.15	1.34	1.52	0.89	1.85	0.9	0.24	0.02	0.41	1.09	0.49	1.3	1.33667	1.21333	0.223333	0.96
Zm00001eb142810	11.22	13.08	10.42	1.67	3.05	2.02	406.04	142.54	417.78	7.7	4.24	9.33	11.5733	2.24667	322.12	7.09
Zm00001eb142860	0.07	0.06	0.07	0.07	0.58	0.37	0.44	0.24	1.52	1.56	1.68	2.17	0.066667	0.34	0.733333	1.80333
Zm00001eb142950	126.66	121.07	98.49	74.27	153.95	104.68	45.54	17.14	46.01	59.81	45.35	81.37	115.407	110.967	36.23	62.1767
Zm00001eb143020	89.98	86.94	65.12	27.9	63.67	40.25	32.68	10.39	32.19	27.93	18.04	32.29	80.68	43.94	25.0867	26.0867
Zm00001eb143060	4.32	3.23	5.58	2.33	4.33	2.79	16.61	5.74	14.02	3.35	2.37	4.64	4.37667	3.15	12.1233	3.45333
Zm00001eb143090	38.16	40.08	19	32.21	43.13	52.58	23.04	7.15	12.66	56.43	46.04	103.04	32.4133	42.64	14.2833	68.5033
Zm00001eb143110	1.18	0.42	1.49	1.24	1.97	1.69	2.68	2.1	4.01	3.31	2.45	4.28	1.03	1.63333	2.93	3.34667
Zm00001eb143140	3.64	2.42	6.14	0.41	0.56	0.59	17.49	8.61	26.91	0.4	0.51	1.95	4.06667	0.52	17.67	0.953333
Zm00001eb143150	8.12	5.84	7.65	1.27	2.09	1.85	73.74	26.64	85.53	5.13	3.19	8.25	7.20333	1.73667	61.97	5.52333
Zm00001eb143160	0.59	1.66	0	0	0	0	3.45	3.98	7.35	0	0	0	0.75	0	4.92667	0
Zm00001eb143180	33.95	30.77	26.22	16.15	33.58	21.11	18.73	7.85	21.62	18.15	11.59	23.97	30.3133	23.6133	16.0667	17.9033
Zm00001eb143200	3.83	3.09	3.22	1.22	2.19	2.24	9.17	2.45	10.73	3.41	2.43	4.78	3.38	1.88333	7.45	3.54
Zm00001eb143320	1.39	1.3	1.13	0.13	0.46	0.33	8.27	2.54	7.39	0.55	0.53	0.9	1.27333	0.306667	6.06667	0.66
Zm00001eb143350	43.43	43.93	28.38	18.22	39.68	23.04	19.07	6.67	23.03	24.61	16.22	31.38	38.58	26.98	16.2567	24.07
Zm00001eb143390	6.32	6.06	5.56	1.33	2.25	1.41	3.56	1.08	3.63	3.05	1.94	3.08	5.98	1.66333	2.75667	2.69
Zm00001eb143520	6.24	4.1	5.81	1.65	3.28	2.14	2.99	1.57	4.12	3.13	2.05	3.68	5.38333	2.35667	2.89333	2.95333
Zm00001eb143540	56.92	35.27	26.17	9.48	20.96	10.13	1.33	0.44	0.7	0.27	0.08	0	39.4533	13.5233	0.823333	0.116667
Zm00001eb143670	15.46	13.39	13.39	8.46	16.5	11.45	6.69	2.22	8.33	8.35	4.86	10.91	14.08	12.1367	5.74667	8.04
Zm00001eb143680	68.19	62.99	29.98	13.93	38.67	20.96	35.09	13.06	35.74	35.72	24.86	34.62	53.72	24.52	27.9633	31.7333
Zm00001eb144080	134.09	132.31	92.53	38.99	93.57	62.15	62.6	18.27	64.29	32.36	18.43	42.39	119.643	64.9033	48.3867	31.06
Zm00001eb144100	7	5.89	6.52	7.04	11.51	7.9	17.8	8.33	23.12	13.79	8.69	17.9	6.47	8.81667	16.4167	13.46
Zm00001eb144120	0.83	2.47	0.95	2.09	2.66	2.23	7.28	5.68	12.45	2.79	2.4	3.82	1.41667	2.32667	8.47	3.00333
Zm00001eb144280	2.2	1.69	3.15	1.06	3.2	2.27	8.87	3.96	12.66	4.72	3.94	6.42	2.34667	2.17667	8.49667	5.02667
Zm00001eb144290	11.98	11.62	10.98	4.76	7.77	6.97	6.05	2.93	7.17	1.81	1.87	2.51	11.5267	6.5	5.38333	2.06333
Zm00001eb144350	4.07	2.71	4.08	0.05	0.28	0.15	16.67	6.69	19.29	0.94	0.4	0.99	3.62	0.16	14.2167	0.776667
Zm00001eb144470	0.03	0.06	0.03	0	0	0	0.49	0.18	0.62	0	0	0	0.04	0	0.43	0
Zm00001eb144530	41.4	39.87	36.45	24.99	53.86	34.83	22.37	8.51	26.25	19.61	12.27	20.85	39.24	37.8933	19.0433	17.5767
Zm00001eb144560	0.91	0.95	1.35	0.11	0.36	0.15	0.72	0.19	0.84	0.47	0.31	0.72	1.07	0.206667	0.583333	0.5
Zm00001eb144590	0.88	1.19	1.09	2.12	4.09	2.99	1.02	0.25	0.68	2.38	1.77	3.55	1.05333	3.06667	0.65	2.56667
Zm00001eb144610	0.31	0.2	0.33	0.15	0.36	0.24	2.77	1.37	5.13	1.53	0.82	2.11	0.28	0.25	3.09	1.48667
Zm00001eb144770	24.77	22.87	28.48	2.92	7.94	5.16	67.68	27.02	79.19	15.09	9.9	19.34	25.3733	5.34	57.9633	14.7767
Zm00001eb144780	3.45	0	0	0	3.2	2.69	13.02	7.14	34.23	1.33	0	3.84	1.15	1.96333	18.13	1.72333
Zm00001eb144790	1.16	1.36	1.08	0.75	0	0.93	6.04	3.21	3.83	2.45	1.07	2.41	1.2	0.56	4.36	1.97667
Zm00001eb144900	130.33	130.42	46.5	38.42	77.52	54.06	87.08	22.73	57.43	61.93	34.95	73.71	102.417	56.6667	55.7467	56.8633
Zm00001eb145030	7.34	6.49	5.61	0	0	0	28.01	10.27	33.61	0	0	0	6.48	0	23.9633	0
Zm00001eb145050	1.17	1.43	1.21	0.18	0.37	0.29	4	2.27	6	3.47	1.61	3.73	1.27	0.28	4.09	2.93667
Zm00001eb145210	99.52	86.92	52.2	57.33	116.19	85.53	50.25	14.41	41.8	88.61	57.67	127.46	79.5467	86.35	35.4867	91.2467
Zm00001eb145270	304.03	286.43	138.36	25.82	49.44	33.25	22.81	5.71	15.07	4.91	4.76	4.3	242.94	36.17	14.53	4.65667
Zm00001eb145280	17.07	15.24	8.69	0	0.29	0	2.79	0.39	0	0	0	0	13.6667	0.096667	1.06	0
Zm00001eb145320	14.96	11.59	11.88	16.98	33.05	24.09	7.61	3.31	8.46	22.55	18.04	30.55	12.81	24.7067	6.46	23.7133
Zm00001eb145450	6.65	2.27	2.35	2.03	7.71	4.12	1.29	0.52	0	1.95	0	0	3.75667	4.62	0.603333	0.65
Zm00001eb145530	18.52	15.48	12.09	6.75	12.11	9.67	72.71	24.57	66.98	29.82	19.76	40.85	15.3633	9.51	54.7533	30.1433
Zm00001eb145540	0.22	0.12	0.19	0	0	0	1.02	0.59	1.46	0	0.19	0.04	0.176667	0	1.02333	0.076667
Zm00001eb145570	2.64	2.23	3.99	0.3	0.85	0.55	0.44	0.19	0.5	0.91	0.47	1	2.95333	0.566667	0.376667	0.793333
Zm00001eb145580	144	107.59	119.46	33.64	69.66	50.38	43.51	17.24	49.25	97.05	71.38	156.6	123.683	51.2267	36.6667	108.343
Zm00001eb145590	0.71	0.71	0.21	0.43	0.1	0.98	0	0	0	0.5	0	0.24	0.543333	0.503333	0	0.246667
Zm00001eb145600	11.77	10.23	8.93	6.82	15.93	13.55	1.6	0.8	2.34	3.49	1.03	4.26	10.31	12.1	1.58	2.92667
Zm00001eb145680	5.91	4.58	3.11	2.78	7.65	5.95	36.28	14.7	33.96	11.66	8.87	19.88	4.53333	5.46	28.3133	13.47
Zm00001eb145730	2.55	1.95	1.82	1.29	3.04	3.21	11.33	3.86	11.65	5.81	3.18	6.87	2.10667	2.51333	8.94667	5.28667
Zm00001eb145750	10.87	12.87	6.05	96.25	176.44	114.3	3.56	2.62	4.09	9.98	9.57	13.2	9.93	128.997	3.42333	10.9167
Zm00001eb145810	61.51	44.89	54.98	95.22	174.06	116.83	21.38	10.42	27.49	46.95	36.89	59.31	53.7933	128.703	19.7633	47.7167
Zm00001eb145820	420.23	375.21	294.72	185.23	312.79	226.38	324.46	122.06	257.24	147.9	101.86	215.85	363.387	241.467	234.587	155.203
Zm00001eb145890	0.02	0.13	0	0.08	0.31	0.07	0.33	0.29	0.42	0.86	0.86	1	0.05	0.153333	0.346667	0.906667
Zm00001eb145910	2.55	1.74	1.9	0.45	0.64	0.41	1.02	0.26	1.72	0.42	0.23	0.17	2.06333	0.5	1	0.273333
Zm00001eb146080	13.61	15.59	16.85	1.55	3.97	1.71	5.26	1.88	4.88	1.63	1.19	2.48	15.35	2.41	4.00667	1.76667
Zm00001eb146160	4.3	4.23	2.99	1.17	3.23	2.07	2.81	1.07	1.63	2.16	1.75	3.91	3.84	2.15667	1.83667	2.60667
Zm00001eb146230	4.18	2.04	2.32	4.92	9.67	7.61	8.17	4.39	11.4	4.82	3.84	7.67	2.84667	7.4	7.98667	5.44333
Zm00001eb146310	6.34	3.86	7.89	3.21	5.86	3.93	57.88	30.31	85.96	13.34	10.52	21.46	6.03	4.33333	58.05	15.1067
Zm00001eb146510	10.38	7.98	7.36	0.51	1.05	1.13	846.42	348.03	971.32	2.07	1.92	4.32	8.57333	0.896667	721.923	2.77
Zm00001eb146670	8.3	7.43	7.62	2.87	6.6	5.7	19.12	9.86	21.11	20.41	11.95	24.83	7.78333	5.05667	16.6967	19.0633
Zm00001eb146690	35.81	32.52	18	12.26	27.46	18.29	12.08	5.66	8.88	9.96	6.57	10.23	28.7767	19.3367	8.87333	8.92
Zm00001eb146750	66.16	63.11	65.66	21.11	34.65	27.63	309.77	124.35	332.93	32.88	21.3	40.5	64.9767	27.7967	255.683	31.56
Zm00001eb146930	0.35	0.66	0	0.06	0	0	2.14	0.88	1.95	0	0.07	0.32	0.336667	0.02	1.65667	0.13
Zm00001eb147080	2.05	2.09	0.78	1.24	3.42	1.5	4.63	3.62	6.55	4.54	3.33	6.25	1.64	2.05333	4.93333	4.70667
Zm00001eb147170	16.42	14.47	10.11	2.79	6.91	3.44	51.36	15.63	42.34	19.35	13.76	21.71	13.6667	4.38	36.4433	18.2733
Zm00001eb147200	10.7	9.61	7.51	6.03	14.71	7.89	5.14	1.93	6.35	7.87	4.71	13.04	9.27333	9.54333	4.47333	8.54
Zm00001eb147240	7.83	6.18	6.41	0.58	2.01	0.44	1.64	0.71	2.49	0.52	0.31	0.86	6.80667	1.01	1.61333	0.563333
Zm00001eb147290	8.34	8.18	16.12	3.8	5.46	4.64	27.29	11.04	42.08	27.47	17.21	34.28	10.88	4.63333	26.8033	26.32
Zm00001eb147380	75.44	63.95	37.62	28.36	55.65	40.01	42.04	15.04	32.43	38.59	23.5	45.1	59.0033	41.34	29.8367	35.73
Zm00001eb147400	1.01	1.19	1.54	0.15	0.57	0.42	4.32	2.84	6.05	2.78	1.17	2.66	1.24667	0.38	4.40333	2.20333
Zm00001eb147510	11.5	10.51	11.56	9.36	31.75	15.57	3.13	1.02	2.17	1.17	0.39	1.62	11.19	18.8933	2.10667	1.06
Zm00001eb147530	7.27	5.98	5.04	5.85	13.2	9.8	19.24	9.75	27.64	43.55	31.11	68.54	6.09667	9.61667	18.8767	47.7333
Zm00001eb147650	2.65	2.11	2.74	3.74	8.89	5.55	5.55	3.42	10.54	2.53	1.62	3.31	2.5	6.06	6.50333	2.48667
Zm00001eb147710	3.31	3	3.25	1.95	4.08	4.07	19.41	8.67	24.17	8.01	5.82	10.6	3.18667	3.36667	17.4167	8.14333
Zm00001eb147750	29.22	17.11	20.45	8.28	20.97	17.61	113.64	43.35	135.68	29.36	21.28	42.55	22.26	15.62	97.5567	31.0633
Zm00001eb147800	1.51	0.83	0.94	0.74	1.16	0.96	3.93	1.54	2.57	3.23	1.58	2.25	1.09333	0.953333	2.68	2.35333
Zm00001eb147840	12.46	14.35	11.14	1.55	3.87	2.34	6.6	3.07	11.21	1.37	1.24	1.71	12.65	2.58667	6.96	1.44
Zm00001eb147850	39.23	36.05	50.3	22.25	42.82	27.07	16.79	8.99	22.02	8.17	6.92	11.01	41.86	30.7133	15.9333	8.7
Zm00001eb147890	0.29	0.29	0.32	0.15	0.46	0.19	1.1	0.46	0.92	1.19	0.35	1.94	0.3	0.266667	0.826667	1.16
Zm00001eb147910	0.74	0.86	0.53	0.41	0.77	0.57	22.66	10.24	32.19	1.92	1.27	2.59	0.71	0.583333	21.6967	1.92667
Zm00001eb147960	157.73	112.32	87.94	60.63	136.76	58.92	22.77	7.17	15.86	19.97	18.84	28.04	119.33	85.4367	15.2667	22.2833
Zm00001eb148000	78.97	58.23	49.67	18.17	41.49	28.92	342.21	105.89	297.56	176.09	92.91	205.47	62.29	29.5267	248.553	158.157
Zm00001eb148020	0	0.74	0.12	1.66	2.44	2.53	1.66	0.45	1.58	4.89	3.35	8.45	0.286667	2.21	1.23	5.56333
Zm00001eb148030	45.88	41.93	35.9	25.11	50.12	29.75	253.04	87.36	255.31	36.9	23.57	51.11	41.2367	34.9933	198.57	37.1933
Zm00001eb148040	8.08	8.12	6.08	4.5	8.04	5.42	2.48	1.28	4.24	1.05	0.79	1.81	7.42667	5.98667	2.66667	1.21667
Zm00001eb148070	6.96	5.93	8.1	2.07	4.39	3.28	137.76	52.69	130.08	13.95	8.13	18.57	6.99667	3.24667	106.843	13.55
Zm00001eb148150	0.18	0.47	0.55	0.15	0.56	0.15	3.16	0.83	2.05	0.94	0.69	1.44	0.4	0.286667	2.01333	1.02333
Zm00001eb148210	1.18	1.27	1.25	1.52	4.32	3.17	0.46	0.13	0.48	1.08	0.95	1.31	1.23333	3.00333	0.356667	1.11333
Zm00001eb148280	1.03	1.09	1.73	0.4	0.67	0.28	0.12	0.05	0.08	0.13	0.15	0.04	1.28333	0.45	0.083333	0.106667
Zm00001eb148310	3.53	5.98	5.16	3.63	8.34	5.21	45.01	13.39	31.35	13.3	8.26	17.11	4.89	5.72667	29.9167	12.89
Zm00001eb148400	36.17	33.02	31.75	8.97	17.43	14.02	123.39	44.11	135.7	27.58	17.6	41.66	33.6467	13.4733	101.067	28.9467
Zm00001eb148420	10.29	4.62	14.04	5.02	8.95	5.8	89.77	39.92	100.44	17.55	10.13	28.65	9.65	6.59	76.71	18.7767
Zm00001eb148630	1.08	1.59	0.67	0.38	0.95	0.61	4.08	1.42	3.34	7.77	4.67	8.96	1.11333	0.646667	2.94667	7.13333
Zm00001eb148740	7.46	6.25	7.3	0.87	2.05	1.57	35.27	9.24	39.6	4.27	2.27	5.93	7.00333	1.49667	28.0367	4.15667
Zm00001eb148980	23.9	18.79	13.32	16.41	29.88	20.5	57.34	25.66	46.89	25.47	17.18	36.85	18.67	22.2633	43.2967	26.5
Zm00001eb149000	0.67	0.68	0.85	2.02	5.39	3.35	1.89	1.3	2.14	10.42	7.91	16.77	0.733333	3.58667	1.77667	11.7
Zm00001eb149270	91.45	96.46	122.09	20.89	31.09	20.9	298.26	119.12	317.53	23.66	15.51	29.58	103.333	24.2933	244.97	22.9167
Zm00001eb149300	0.37	0.25	0.43	0.16	0.31	0.22	0.81	0.64	1.69	0.44	0.26	0.66	0.35	0.23	1.04667	0.453333
Zm00001eb149330	32.18	32.08	33.63	22.98	43.37	28.66	16.34	7.89	18.62	20.82	15.44	26.51	32.63	31.67	14.2833	20.9233
Zm00001eb149420	15.79	14	20	10.62	21.3	13.2	6.78	4.07	9.09	3.31	2.78	4.02	16.5967	15.04	6.64667	3.37
Zm00001eb149430	10.38	11.75	8.42	0.44	1.59	0.81	5304.12	1729.84	4203.26	5.81	4.48	11.48	10.1833	0.946667	3745.74	7.25667
Zm00001eb149570	0.23	0.18	0.38	0.07	0.39	0.09	1.75	0.81	2.88	2.48	1.59	2.8	0.263333	0.183333	1.81333	2.29
Zm00001eb149670	36.4	29.2	41.01	23.17	49.18	29	11.77	4.61	10.08	32.58	22.61	40.05	35.5367	33.7833	8.82	31.7467
Zm00001eb149740	4.62	5.51	3.57	0.88	3	1.47	22.07	9.08	15.94	12.84	7.72	18.72	4.56667	1.78333	15.6967	13.0933
Zm00001eb149790	1.57	2.32	1.6	1.96	4.33	2.41	0.75	0.41	1.13	3.22	2.73	3.79	1.83	2.9	0.763333	3.24667
Zm00001eb149810	3.07	3.48	1.88	1.64	3.21	0.97	1.91	0.58	1.06	0.69	0.84	0.94	2.81	1.94	1.18333	0.823333
Zm00001eb149830	1.33	1.55	0.98	0.34	0.66	0.46	6.34	3.2	6.08	3.58	2.89	4.62	1.28667	0.486667	5.20667	3.69667
Zm00001eb149840	5.72	5.39	3.67	1.43	2.58	2.58	56.09	16.08	36.78	8.01	5.7	13.79	4.92667	2.19667	36.3167	9.16667
Zm00001eb149890	13.75	14.87	10.64	7.68	18.96	12.16	8.15	3.1	8.55	8.89	5.97	10.77	13.0867	12.9333	6.6	8.54333
Zm00001eb149900	381.03	313.47	358.43	244.84	466.66	214.88	62.38	28.21	61.92	28.79	21.86	35.46	350.977	308.793	50.8367	28.7033
Zm00001eb149910	81.06	68.87	82.93	66.8	124.84	68.88	16.62	7.72	17.11	15.32	12.36	20.1	77.62	86.84	13.8167	15.9267
Zm00001eb149960	41.16	38.46	37.92	20.76	44.25	27.24	23.07	7.54	21.55	10.59	7.79	12.95	39.18	30.75	17.3867	10.4433
Zm00001eb150090	97.93	83.47	106.9	54.63	95.69	65.42	21.73	8.08	21.33	28.1	20.37	31.81	96.1	71.9133	17.0467	26.76
Zm00001eb150370	79.6	69.47	81.28	39.3	76.78	50.51	46.96	22.2	55.13	36.81	27.45	51.77	76.7833	55.53	41.43	38.6767
Zm00001eb150390	3.71	3.97	2.93	5.48	8.95	5.62	5.52	1.98	4.92	7.35	4.32	8.37	3.53667	6.68333	4.14	6.68
Zm00001eb150400	7.52	7.82	5.64	6.16	12.47	8.76	1.65	1.24	2.2	2.14	1.41	3.74	6.99333	9.13	1.69667	2.43
Zm00001eb150410	7.81	5.49	5.03	4	8.56	5.81	3.21	1.51	3.65	6.3	4.49	8.78	6.11	6.12333	2.79	6.52333
Zm00001eb150500	1.46	1.43	1.35	1.35	3.39	1.85	20.8	10.39	31.93	1.89	1.75	2.53	1.41333	2.19667	21.04	2.05667
Zm00001eb150510	71.61	67.63	43.49	38.94	82.57	55.47	302.03	126.42	288.22	55.38	36.1	66.37	60.91	58.9933	238.89	52.6167
Zm00001eb150550	86.24	64.72	84.16	18.48	39.94	28.13	177.68	82.29	290.34	50.25	30.54	73.32	78.3733	28.85	183.437	51.37
Zm00001eb150890	2.5	2.35	0.43	0.77	1.19	1.18	0.32	0.09	0	0.39	0.44	2.13	1.76	1.04667	0.136667	0.986667
Zm00001eb150970	6.72	5.06	5.4	2.11	4.59	2.2	4.11	1.37	3.74	2.82	2.36	5.66	5.72667	2.96667	3.07333	3.61333
Zm00001eb151030	5.01	6.39	2.98	3.35	7.25	1.1	0.12	0	0.37	0.65	0.16	0.38	4.79333	3.9	0.163333	0.396667
Zm00001eb151110	15.89	13.61	9.37	2.85	7.9	4.2	37.65	14.42	38.71	11.62	8.36	15.4	12.9567	4.98333	30.26	11.7933
Zm00001eb151120	0.68	0.85	0.69	0.28	0.71	0.41	3.46	1.82	3.43	2.23	1.44	2.8	0.74	0.466667	2.90333	2.15667
Zm00001eb151190	0.24	0.06	0.08	0.12	0.44	0.18	0.64	0.41	0.94	1.85	1.29	2.62	0.126667	0.246667	0.663333	1.92
Zm00001eb151240	1.4	1.3	1.28	0.48	1.52	0.74	0.28	0.15	0.53	0.29	0.12	0.43	1.32667	0.913333	0.32	0.28
Zm00001eb151270	1.98	1.74	3.24	1.62	2.81	1.91	8.29	3.99	9.89	5.32	4.12	9.2	2.32	2.11333	7.39	6.21333
Zm00001eb151300	38.25	37.77	44.43	19.79	34.97	21.85	15.67	7.46	19.44	13.2	10.4	16.68	40.15	25.5367	14.19	13.4267
Zm00001eb151380	2.24	2.82	2.48	0.74	2.61	1.17	6.63	3.31	8.23	6.7	4.34	7.44	2.51333	1.50667	6.05667	6.16
Zm00001eb151410	1.96	1.82	1.71	2.02	3.2	2.24	0.59	0.65	1.48	1.04	0.71	0.91	1.83	2.48667	0.906667	0.886667
Zm00001eb151440	15.93	17.29	15.92	9.05	16.64	12.17	101.7	32.62	81.23	30.44	22.52	46.57	16.38	12.62	71.85	33.1767
Zm00001eb151470	0	0	0	0	0.04	0	0.33	0.07	0.28	0.06	0.05	0.07	0	0.013333	0.226667	0.06
Zm00001eb151490	0	0	0	0	0	0	0.46	0.13	0.64	0.04	0	0	0	0	0.41	0.013333
Zm00001eb151720	49.48	43.98	59.02	21.97	43.02	27.6	155.02	59.2	157.33	50.15	34.07	69.54	50.8267	30.8633	123.85	51.2533
Zm00001eb151740	0.57	0.36	0.49	0.17	0.24	0.36	3.5	1.4	4.28	0.4	0.33	0.47	0.473333	0.256667	3.06	0.4
Zm00001eb152000	6.31	5.53	4.35	3.86	8.13	6.13	2.5	0.62	2.89	3.57	2.55	5.3	5.39667	6.04	2.00333	3.80667
Zm00001eb152090	0.18	0.13	0.25	0.01	0.15	0.1	0.71	0.22	0.74	0.84	0.53	1.21	0.186667	0.086667	0.556667	0.86
Zm00001eb152110	2	2.42	2.35	0.38	1.36	1	0.95	0.12	1.55	3.13	1.16	4.86	2.25667	0.913333	0.873333	3.05
Zm00001eb152300	1.19	0.83	0.8	0.36	1.02	0.68	3.68	1.31	2.21	3.07	1.39	2.71	0.94	0.686667	2.4	2.39
Zm00001eb152320	2.69	3.01	1.76	1.49	4.94	2.74	7.97	2.96	8.52	14.03	9.5	20.23	2.48667	3.05667	6.48333	14.5867
Zm00001eb152360	8.03	8.7	3.54	0.9	3.49	2.29	24.8	8.17	22.29	12.78	8.09	11.44	6.75667	2.22667	18.42	10.77
Zm00001eb152430	3.57	4.42	2.95	1.57	3.97	3.8	21.92	7.55	18.16	9.89	5.37	14.05	3.64667	3.11333	15.8767	9.77
Zm00001eb152480	58.36	32.58	12.94	23.64	46.21	25.27	13.63	3.83	3.68	3.84	7.06	0	34.6267	31.7067	7.04667	3.63333
Zm00001eb152500	35.31	28.78	34.42	19.17	35.85	22.78	8.71	3.6	9.73	15.18	8.75	17.4	32.8367	25.9333	7.34667	13.7767
Zm00001eb152510	17.22	17.24	16.08	9.55	20.48	11.25	1.06	0.37	1.38	1.97	1.05	1.84	16.8467	13.76	0.936667	1.62
Zm00001eb152540	0.51	0.42	0.48	0.82	1.9	1.23	0.23	0.08	0.35	1.15	1.43	2.28	0.47	1.31667	0.22	1.62
Zm00001eb152570	5.96	5.38	3.28	2.44	3.87	2.56	0.34	0.27	0.42	0.22	0.46	0.37	4.87333	2.95667	0.343333	0.35
Zm00001eb152710	0.35	0.26	0.43	0.03	0.16	0	9.13	5.49	12.4	0.11	0.06	0	0.346667	0.063333	9.00667	0.056667
Zm00001eb152830	6.35	4.41	3.5	2.42	6.28	4.61	1.64	1.53	2.55	7.23	4.08	8.88	4.75333	4.43667	1.90667	6.73
Zm00001eb152940	4.74	4.93	4.2	3.16	6.52	5.45	13.82	6.65	15.47	11.35	8.26	14.37	4.62333	5.04333	11.98	11.3267
Zm00001eb152950	18.2	17.73	13.87	6.24	11.76	8.85	207.89	69.85	199.18	11.4	8.17	16.78	16.6	8.95	158.973	12.1167
Zm00001eb152960	3.39	3.75	2.8	2.88	5.99	4.52	12.04	5.65	9.81	3.8	3.18	5.85	3.31333	4.46333	9.16667	4.27667
Zm00001eb153020	221.42	185.18	162.08	73.43	153.58	91.43	33.13	11.23	27.54	21.48	14.91	12.65	189.56	106.147	23.9667	16.3467
Zm00001eb153070	4	2.55	4.32	2.43	4.59	3.07	12.68	9.61	15.5	11.96	10.51	17.25	3.62333	3.36333	12.5967	13.24
Zm00001eb153280	87.28	62.86	103.96	36.33	64.74	41.23	17.12	6.46	20.69	9.43	9.33	12.73	84.7	47.4333	14.7567	10.4967
Zm00001eb153330	20.87	16.94	12.87	15.71	30.66	24.4	7.69	2.97	7.49	23.99	15.56	33.13	16.8933	23.59	6.05	24.2267
Zm00001eb153360	100.34	83.4	80.3	40.39	72.18	43.08	3.9	1.49	3.07	6.23	5.2	5.75	88.0133	51.8833	2.82	5.72667
Zm00001eb153400	5.95	3.33	4.24	3.56	6.85	5.89	3.39	0.85	2.32	4.31	2.98	5.21	4.50667	5.43333	2.18667	4.16667
Zm00001eb153470	5.05	3.69	2.94	1.24	4.4	2.52	29.57	13.05	27.53	6.54	4.69	12.8	3.89333	2.72	23.3833	8.01
Zm00001eb153570	23.01	10.69	7.96	23.41	44.8	32.19	7.75	2.92	6.05	61.37	32.99	106.37	13.8867	33.4667	5.57333	66.91
Zm00001eb153650	5.48	3.84	12.93	3.47	3.4	2.21	16.69	8.98	29.98	1.81	1.19	0	7.41667	3.02667	18.55	1
Zm00001eb153660	122.51	98.02	146.55	60.55	120.45	89.09	62.28	23.68	90.3	59.46	43.52	75.6	122.36	90.03	58.7533	59.5267
Zm00001eb153700	4.95	4.03	4.15	5.4	11.12	6.67	0.47	0.36	0.84	2.01	0.98	1.84	4.37667	7.73	0.556667	1.61
Zm00001eb153780	94.6	96.99	57.8	54.72	99.63	71.21	43.2	12.45	36.66	16.76	11.92	24.59	83.13	75.1867	30.77	17.7567
Zm00001eb153850	25.16	24.28	20.05	11.35	23.9	14.08	14.46	5.26	16.45	13.81	8.26	14.15	23.1633	16.4433	12.0567	12.0733
Zm00001eb153940	35.09	32.63	21.96	16.53	38.64	28.17	91.4	38.33	82.04	86.45	55.3	114.05	29.8933	27.78	70.59	85.2667
Zm00001eb153990	2.13	1.19	1.98	1.33	3.75	2.83	5.11	1.91	5.58	6.74	5.49	12.49	1.76667	2.63667	4.2	8.24
Zm00001eb154000	14.57	17.22	16.91	1.96	4.71	2.46	5.29	2.66	6.31	2.67	2.7	3.29	16.2333	3.04333	4.75333	2.88667
Zm00001eb154220	55.91	52.95	52.59	27.36	54.65	36.97	22.01	11.37	25.74	21.57	15.38	22.95	53.8167	39.66	19.7067	19.9667
Zm00001eb154350	15.84	9.93	6.1	7.28	11.3	9.09	5.5	2.06	4.64	4.87	5.53	5.48	10.6233	9.22333	4.06667	5.29333
Zm00001eb154420	17.9	20.56	22.23	1.12	3.06	2.3	132.18	49.19	129.82	10.13	7.88	12.96	20.23	2.16	103.73	10.3233
Zm00001eb154650	8.98	7.33	7.06	0.69	0.31	0.57	62.56	22.27	56.59	11.11	5.45	16.78	7.79	0.523333	47.14	11.1133
Zm00001eb154950	10.02	14.76	13.68	2.99	4.34	2.88	8.46	3	7.03	7.74	8.78	6.62	12.82	3.40333	6.16333	7.71333
Zm00001eb154980	5.41	6.59	5.16	1.77	3.13	2.08	1.36	0.08	0.43	0	0.09	0	5.72	2.32667	0.623333	0.03
Zm00001eb154990	9.99	12.07	6.92	1.03	7.61	3.22	6.16	1.63	6.12	3.16	3.35	2.42	9.66	3.95333	4.63667	2.97667
Zm00001eb155060	6.44	5.47	5.89	2.19	4.49	5.47	17.43	7.59	16.18	16.1	13.17	28.99	5.93333	4.05	13.7333	19.42
Zm00001eb155120	6.28	6.57	6.74	2.77	5.02	3.74	19.58	10.31	28.31	11.91	8.76	21.57	6.53	3.84333	19.4	14.08
Zm00001eb155320	0.36	0.12	0.27	0	0	0	0.88	0.57	1.34	0.21	0.03	1.05	0.25	0	0.93	0.43
Zm00001eb155530	4.65	3.99	4	1.09	2.11	1.47	17.03	6.82	18.57	3.74	3.05	4.56	4.21333	1.55667	14.14	3.78333
Zm00001eb155550	23.06	20.3	18.41	12.33	23.81	18.97	6.62	2.64	7.11	14.83	8.26	24.22	20.59	18.37	5.45667	15.77
Zm00001eb155650	1.23	2.5	0.82	0.92	4.39	1.89	5.15	3.09	6.91	10.33	9.61	18.29	1.51667	2.4	5.05	12.7433
Zm00001eb155660	17.17	26.43	20.36	1.56	2.14	1.8	132.18	54.44	134.75	7.46	5.72	12.77	21.32	1.83333	107.123	8.65
Zm00001eb155720	11.77	13.12	7.26	1.66	1.64	2.44	4.15	1.66	3.53	0.51	0.31	0.74	10.7167	1.91333	3.11333	0.52
Zm00001eb155730	0.73	1	0.89	0.27	0.19	0.15	4.83	2.47	5.72	0.17	0.2	0.13	0.873333	0.203333	4.34	0.166667
Zm00001eb155800	0.46	0.54	0.64	0.49	1.67	0.84	1.98	0.88	1.5	5.55	4.07	5.24	0.546667	1	1.45333	4.95333
Zm00001eb156080	19.98	23.13	31.74	1.74	3.6	2.89	180.63	85.77	227.52	20.3	13.6	29.39	24.95	2.74333	164.64	21.0967
Zm00001eb156090	0.63	1.59	2.26	0.11	0.14	0.34	7.81	2.78	7.55	0.6	0.71	1.45	1.49333	0.196667	6.04667	0.92
Zm00001eb156100	0.73	1.05	0.59	0.42	1.18	0.42	8.53	2.59	7.75	3.43	1.56	2.64	0.79	0.673333	6.29	2.54333
Zm00001eb156110	0.28	0.16	0.51	0	0.19	0.31	4.26	2.79	5.34	1.06	1.14	0.98	0.316667	0.166667	4.13	1.06
Zm00001eb156230	1.71	2.05	2	0.32	0.91	0.3	0.81	0.69	1.34	0.26	0.68	0.55	1.92	0.51	0.946667	0.496667
Zm00001eb156380	1.21	1.25	1.48	0.46	1.24	0.78	4.82	1.7	5.69	2.99	2.73	4.22	1.31333	0.826667	4.07	3.31333
Zm00001eb156480	0.88	0.5	1.05	25.48	46.9	41.68	3.24	0.76	1.94	32.03	27.86	42.65	0.81	38.02	1.98	34.18
Zm00001eb156600	147.96	139.14	104.18	56.94	116.14	75.41	84.31	29.01	86.9	59.56	40.16	87.2	130.427	82.83	66.74	62.3067
Zm00001eb156640	158.77	140.44	112.05	128.02	259.53	171.38	35.13	15.07	35.91	48	31.52	60.25	137.087	186.31	28.7033	46.59
Zm00001eb156680	12.1	9.58	12.43	0.78	2.03	1.43	41.7	16.83	51.96	4.94	2.29	7.33	11.37	1.41333	36.83	4.85333
Zm00001eb156730	0.43	0.01	0.56	0.65	2.86	1.43	1.85	0.73	2.86	4.25	2.8	6.31	0.333333	1.64667	1.81333	4.45333
Zm00001eb156740	3.33	2.92	2.67	1.63	4.48	3.46	12.11	3.84	11.28	8.89	6.48	12.96	2.97333	3.19	9.07667	9.44333
Zm00001eb156760	2.65	2.28	1.59	0	0	0	1.32	0.59	1.49	0	0	0	2.17333	0	1.13333	0
Zm00001eb156780	0.86	0.58	0.99	0.6	1.77	1.37	0.46	0.2	0.6	1	1.77	0.6	0.81	1.24667	0.42	1.12333
Zm00001eb156820	1.46	1.32	3.52	0.81	2.46	1.71	9.45	4.89	13.86	3.96	2.73	5.73	2.1	1.66	9.4	4.14
Zm00001eb156900	0	0	0.08	0.05	0	0	1.14	0.26	0.28	0	0.07	0	0.026667	0.016667	0.56	0.023333
Zm00001eb156910	11.53	8.23	8.21	2.8	4.84	3.61	23.81	12.65	31.85	11.66	7.8	17.29	9.32333	3.75	22.77	12.25
Zm00001eb156930	107.5	109.15	70.69	34.33	67.25	39.54	56.28	20.24	60.35	18.78	11.9	20.76	95.78	47.04	45.6233	17.1467
Zm00001eb157080	3.94	3.19	3.19	1.27	2.89	2.26	9.63	4.94	12.79	4.52	3.72	7.37	3.44	2.14	9.12	5.20333
Zm00001eb157100	6.38	5.62	4.02	4.12	6.1	5.93	2.74	1.41	3.7	2.96	1.23	3.82	5.34	5.38333	2.61667	2.67
Zm00001eb157170	201.47	163.54	123.02	64.73	135.54	94.69	66.63	20.04	59.17	54.73	36.45	73.14	162.677	98.32	48.6133	54.7733
Zm00001eb157260	1.65	1.56	0.59	1.75	5.35	3.24	0.32	0.15	0.67	1.96	1.49	1.94	1.26667	3.44667	0.38	1.79667
Zm00001eb157270	1.61	1.75	2.45	3.72	5.61	4.53	15.18	6.31	16.57	7.25	5.73	10.86	1.93667	4.62	12.6867	7.94667
Zm00001eb157310	2.16	1.51	2.61	0.23	0.24	0.22	4.25	2.94	6.8	1.55	0.9	3.06	2.09333	0.23	4.66333	1.83667
Zm00001eb157340	0.3	0.82	0.13	0	0	0	1.78	1.08	1.31	0.12	0.1	0.16	0.416667	0	1.39	0.126667
Zm00001eb157350	0.97	1.08	0.84	0.41	1.14	0.47	3.91	1.49	4.5	1.55	1.35	3.5	0.963333	0.673333	3.3	2.13333
Zm00001eb157410	0.17	0.05	0.13	0	0.02	0	1.54	0.58	1.59	0	0	0	0.116667	0.006667	1.23667	0
Zm00001eb157420	0	0.08	0.13	0	0	0	0.61	0.72	1.81	0	0	0	0.07	0	1.04667	0
Zm00001eb157610	1.16	1.06	1.03	0	0	0	40.31	13.77	44.94	0.03	0	0.25	1.08333	0	33.0067	0.093333
Zm00001eb157670	48.76	42.56	47.6	6.09	10.38	8.88	30.07	8.98	19.32	8.46	6.92	10.64	46.3067	8.45	19.4567	8.67333
Zm00001eb157680	16.99	16.49	13.55	0	0	0	0.75	0.07	0.58	0	0	0	15.6767	0	0.466667	0
Zm00001eb157690	1.42	0.41	0	0.05	0.22	0	0	0	0	0	0	0	0.61	0.09	0	0
Zm00001eb157710	1.3	0.87	0.45	0.66	1.57	0.75	7.02	2.34	6.87	1.36	0.45	1.4	0.873333	0.993333	5.41	1.07
Zm00001eb157790	4.29	4.12	5.14	1.82	5.09	3.75	9.33	6.19	13.86	11.48	8.64	16.45	4.51667	3.55333	9.79333	12.19
Zm00001eb157830	0.39	0.29	0.48	0.23	0.62	0.27	1.05	0.53	1.23	0.56	0.42	1.02	0.386667	0.373333	0.936667	0.666667
Zm00001eb157860	3.94	3.24	3.28	1.69	3.24	2.2	11.77	5.07	10.94	2.38	1.69	1.76	3.48667	2.37667	9.26	1.94333
Zm00001eb157880	13.66	13.01	11.68	8.33	12.36	13.03	1.07	0.53	1.71	1.72	0.78	1.7	12.7833	11.24	1.10333	1.4
Zm00001eb158190	276.87	244.9	157.26	178.1	414.06	249.7	148.47	61.23	149.61	166.25	114.2	207.16	226.343	280.62	119.77	162.537
Zm00001eb158540	0	0.69	0.17	0	0.82	0	0	0	0	0.24	0.13	0.68	0.286667	0.273333	0	0.35
Zm00001eb158630	0.5	0.85	0.3	0.66	0.92	0.57	9.41	4.17	15.4	3.64	1.45	3.52	0.55	0.716667	9.66	2.87
Zm00001eb158810	453.28	405.03	496.51	88.85	177.39	119.26	1977.12	888.3	2336.45	109.39	73.26	155.67	451.607	128.5	1733.96	112.773
Zm00001eb158830	8.21	6.61	8.25	2.8	6.68	4.11	20.32	9.48	22.5	13.01	11.08	18.42	7.69	4.53	17.4333	14.17
Zm00001eb158860	0.25	0.46	0.45	0.13	0.31	0.08	5.49	2.59	6.03	2.14	1.13	2.86	0.386667	0.173333	4.70333	2.04333
Zm00001eb159080	45.37	43.94	21.75	6.55	14.67	8.57	305.39	102.84	246.25	23.17	14.5	34.41	37.02	9.93	218.16	24.0267
Zm00001eb159150	2.71	1.6	1.35	0.88	2.62	1.4	7.22	3.47	9.04	6.44	5.49	11.74	1.88667	1.63333	6.57667	7.89
Zm00001eb159250	0.91	0.75	1.1	1.25	2.15	2.05	4.48	2.1	3.92	7.14	5.03	12.45	0.92	1.81667	3.5	8.20667
Zm00001eb159310	0.43	0	0	0	0	0	2.54	1.53	3.34	0.13	0	0.16	0.143333	0	2.47	0.096667
Zm00001eb159320	15.39	15	12.97	2.89	6.21	3.01	49.43	19.69	60.85	11.99	7.13	13.98	14.4533	4.03667	43.3233	11.0333
Zm00001eb159380	0.15	0.28	0.11	0	0.04	0	1.78	1.09	1.27	0.2	0.08	0.22	0.18	0.013333	1.38	0.166667
Zm00001eb159400	0.6	0.24	0.34	0.1	0.12	0.11	4.02	0.99	4.74	0.27	0.32	0.51	0.393333	0.11	3.25	0.366667
Zm00001eb159580	17.05	12.41	26.01	14.17	26.96	20.43	6.6	3.14	9.05	18.54	14.26	24.25	18.49	20.52	6.26333	19.0167
Zm00001eb159590	110.62	116.26	37.98	50.08	127.41	83.83	37.14	10.2	26.72	34.26	21.73	49.5	88.2867	87.1067	24.6867	35.1633
Zm00001eb159610	141.06	136.16	80.39	62.01	101.81	30.01	0	6.83	31.1	1.2	2.61	14.87	119.203	64.61	12.6433	6.22667
Zm00001eb159800	5.22	4	2.37	1.75	4.2	2.74	14.61	6.43	10.35	10.48	7.99	12.77	3.86333	2.89667	10.4633	10.4133
Zm00001eb159840	1.14	1.29	0.84	1.06	2.03	0.77	4.36	2.07	3.67	5.19	2.74	9.38	1.09	1.28667	3.36667	5.77
Zm00001eb159850	0.59	0.62	0.49	0.07	0.48	0.5	7.38	6.07	15.08	30.97	25.71	55.75	0.566667	0.35	9.51	37.4767
Zm00001eb159890	58.38	49.83	75.05	32.87	57.16	43.03	24.74	12.12	31.94	25.74	21.37	33.63	61.0867	44.3533	22.9333	26.9133
Zm00001eb159910	2.26	3.34	3.19	0	1	0.08	32.46	13.19	22.97	1.48	0.39	0.75	2.93	0.36	22.8733	0.873333
Zm00001eb159960	7.27	6.01	6.5	5.47	12.84	6.96	3.72	1.37	5.33	5.95	3.75	9.46	6.59333	8.42333	3.47333	6.38667
Zm00001eb160120	9.33	8.86	18.88	3.46	7.32	4.97	5.2	3.41	9.72	6.67	5.64	9.44	12.3567	5.25	6.11	7.25
Zm00001eb160180	2.64	4.48	2.69	3.46	6.8	4.7	1.71	0.83	2.43	3.04	2.3	5.46	3.27	4.98667	1.65667	3.6
Zm00001eb160210	0.07	0.07	0.28	0.32	0.91	0.64	0.74	0.41	0.74	1.26	1.89	2.08	0.14	0.623333	0.63	1.74333
Zm00001eb160330	27.67	26.88	23.79	13.39	24.68	22.69	9.96	4.11	9.98	9.01	6.23	9.39	26.1133	20.2533	8.01667	8.21
Zm00001eb160500	20.1	17.42	16.8	9.96	24.01	17.16	11.04	4.63	11.3	11.63	9.3	15.41	18.1067	17.0433	8.99	12.1133
Zm00001eb160550	4.04	4.47	3.01	1.79	3.98	3.21	85.14	29.22	88.36	12.19	9.59	20.5	3.84	2.99333	67.5733	14.0933
Zm00001eb160700	29.77	26.11	30.78	8.63	17	12.8	75.81	37.11	85	22.59	20.74	53.87	28.8867	12.81	65.9733	32.4
Zm00001eb160790	10.52	12.86	6.62	3	4.28	4.55	171.69	59.8	151.13	16.61	9.16	20.43	10	3.94333	127.54	15.4
Zm00001eb160820	0.13	0.09	0.19	0	0.13	0.03	15	10.78	29.8	1.25	0.74	2.08	0.136667	0.053333	18.5267	1.35667
Zm00001eb160900	1.22	0.55	0.91	0.3	0.33	0.31	0.22	0.08	0.08	0.29	0.05	1.73	0.893333	0.313333	0.126667	0.69
Zm00001eb160970	0.42	1.25	0.05	0.14	0.23	0.04	0.12	0	0	0.38	0.25	0.58	0.573333	0.136667	0.04	0.403333
Zm00001eb160980	0.66	0.49	0.42	0	0	0.35	0.07	0	0	1.22	0.17	0.89	0.523333	0.116667	0.023333	0.76
Zm00001eb161050	1.1	0.86	0.86	0.36	1.21	0.47	12.39	3.96	13.65	4.92	2.84	6.24	0.94	0.68	10	4.66667
Zm00001eb161120	0.03	0.03	0	0	0	0	0.39	0.18	0.74	0	0	0	0.02	0	0.436667	0
Zm00001eb161200	38.36	26.22	27.55	21.84	40.99	26.52	87.33	38.49	93.11	81.88	49.97	125.22	30.71	29.7833	72.9767	85.69
Zm00001eb161270	3.34	2.13	2.72	0.43	0.83	0.61	9.54	5.12	9.92	6.57	5.34	7.99	2.73	0.623333	8.19333	6.63333
Zm00001eb161290	0.42	0.35	0.43	0.19	0.52	0.41	1.48	1.68	1.83	6.18	4.65	8.31	0.4	0.373333	1.66333	6.38
Zm00001eb161360	123.96	127.63	119.87	55.44	121.05	95.8	62.23	20.22	65.16	81.67	54.97	119.45	123.82	90.7633	49.2033	85.3633
Zm00001eb161410	15.84	13.23	10.72	3.43	5.78	3.55	46.22	17.38	74.16	16.02	10.34	24.17	13.2633	4.25333	45.92	16.8433
Zm00001eb161460	4.8	2.63	4.37	1.25	2.44	3	21.84	8.38	25.35	7.6	5.25	11.28	3.93333	2.23	18.5233	8.04333
Zm00001eb161480	0	0.35	0.12	0.36	0.7	0.41	1.57	0.58	0.86	1.74	1.55	2.75	0.156667	0.49	1.00333	2.01333
Zm00001eb161530	0.1	0.22	0.41	0.05	0.18	0.21	2.16	0.64	2.09	0.91	0.48	1.23	0.243333	0.146667	1.63	0.873333
Zm00001eb161560	9.02	9.15	7.94	4.5	6.21	2.15	4.61	2.65	4.32	0.45	0.92	0.43	8.70333	4.28667	3.86	0.6
Zm00001eb161790	0.41	0.43	0.69	0.29	0.75	0.51	1.17	0.67	1.64	1.63	1.37	1.92	0.51	0.516667	1.16	1.64
Zm00001eb161810	27.03	32.93	16.94	10.22	24.18	13.85	101.29	32.14	84.61	35.53	24.2	50.43	25.6333	16.0833	72.68	36.72
Zm00001eb161980	6.6	5.26	6.39	2.36	4.08	3.43	24.26	8.97	25.54	18.88	13.01	26.77	6.08333	3.29	19.59	19.5533
Zm00001eb162030	38.69	39.32	27.25	18.55	43.25	22.95	23.17	9.24	25.03	29.12	17.36	36.36	35.0867	28.25	19.1467	27.6133
Zm00001eb162060	1.23	1.28	1.24	3.12	7.84	4.38	2.46	1.71	3.84	15.17	9.07	19.55	1.25	5.11333	2.67	14.5967
Zm00001eb162090	53.71	47.65	58.95	21.34	44.36	29.11	27.35	11.45	29.82	25.54	18.78	37.37	53.4367	31.6033	22.8733	27.23
Zm00001eb162150	0.67	1.33	1.33	0.63	1.37	0.78	4.59	2.32	4.65	1.59	1.53	3.6	1.11	0.926667	3.85333	2.24
Zm00001eb162190	8.98	6.3	12.54	4.53	8.16	6.83	6.98	2.64	6.09	6.61	6.18	11.4	9.27333	6.50667	5.23667	8.06333
Zm00001eb162300	19.43	16.84	15.87	12.38	22.69	15.26	13.3	4.12	12.14	14.76	11.67	20.63	17.38	16.7767	9.85333	15.6867
Zm00001eb162360	0	0	0	0.07	0.2	0.17	0.11	0.13	0.23	0.28	0.51	0.32	0	0.146667	0.156667	0.37
Zm00001eb162370	277.17	241.74	314.8	152.88	301.75	196.73	120.53	58.35	156.55	122.9	84.98	160.99	277.903	217.12	111.81	122.957
Zm00001eb162400	19.3	17.38	16.36	4.7	10.79	6.04	75.57	26.88	73.42	13.56	7.83	17.51	17.68	7.17667	58.6233	12.9667
Zm00001eb162430	38.3	33.72	44.76	13.87	34.59	24.77	145.61	58.79	189.39	50.96	33.1	73.77	38.9267	24.41	131.263	52.61
Zm00001eb162450	0.1	0.19	0.09	0	0.21	0	0.65	0.11	0.66	0.1	0.52	0	0.126667	0.07	0.473333	0.206667
Zm00001eb162460	0.51	0.73	0.38	0.44	1.09	0.66	3.68	1.62	2.96	2.14	0.99	2.98	0.54	0.73	2.75333	2.03667
Zm00001eb162470	1.79	1.15	0.96	1.11	3.13	2.19	14.27	5.14	14.11	2.56	2.64	7.83	1.3	2.14333	11.1733	4.34333
Zm00001eb162480	1.56	1.18	2.27	2.27	5.97	3.53	0.16	0.35	0.42	1.26	1.47	1.62	1.67	3.92333	0.31	1.45
Zm00001eb162540	0.19	0.38	0	0.31	1.2	0.67	0.49	0.65	2.19	5.47	2.44	8.91	0.19	0.726667	1.11	5.60667
Zm00001eb162570	0.36	0.31	0.71	0.51	1.3	0.64	0.02	0.04	0.04	0.31	0.09	0.28	0.46	0.816667	0.033333	0.226667
Zm00001eb162620	889.48	693.14	859.52	486.76	1078.48	804.42	434.73	187.2	535.2	269.42	200.76	487.69	814.047	789.887	385.71	319.29
Zm00001eb162630	0.23	0.35	0.16	0.05	0.19	0.43	1.36	0.47	1.66	0.76	0.53	0.93	0.246667	0.223333	1.16333	0.74
Zm00001eb162700	0.02	0	0.02	0	0	0	0.17	0.1	0.24	0.05	0.04	0.02	0.013333	0	0.17	0.036667
Zm00001eb162720	3.85	2.67	4.01	2.55	5.21	3.22	9.65	4.25	12.65	13.05	9.1	15.66	3.51	3.66	8.85	12.6033
Zm00001eb162740	0	0	0.38	0.26	0.8	0	3.55	1.16	3.52	7.09	1.79	4.3	0.126667	0.353333	2.74333	4.39333
Zm00001eb162770	0	0	0	0.44	0.99	0.41	2.52	0.36	2.1	0	0.81	2.1	0	0.613333	1.66	0.97
Zm00001eb163020	1.1	1.13	0.8	0.13	0.41	0.36	2.37	1.26	3.41	1.43	1.11	1.64	1.01	0.3	2.34667	1.39333
Zm00001eb163180	0.79	0.3	0.79	0.48	0.75	0.91	3.24	0.85	4.15	1.12	0.9	1.88	0.626667	0.713333	2.74667	1.3
Zm00001eb163190	10.97	10.21	11.08	6.36	15.98	12.3	63.28	29.78	84.97	33.23	19.11	45.29	10.7533	11.5467	59.3433	32.5433
Zm00001eb163270	5.59	5.7	5.2	5.79	11.08	8.21	1.82	1.01	1.43	6.5	5.81	9.14	5.49667	8.36	1.42	7.15
Zm00001eb163310	18.93	13.76	18.55	8.87	14.24	10.66	3.5	1.75	4.46	9.11	6.87	14.01	17.08	11.2567	3.23667	9.99667
Zm00001eb163330	71.85	65.33	72.84	37.28	84.12	52.16	18.11	8.44	20.33	31.45	20.16	35.42	70.0067	57.8533	15.6267	29.01
Zm00001eb163400	1.18	1.35	1.13	1.2	2.56	2.03	0.57	0.21	0.58	1.35	1.27	1.39	1.22	1.93	0.453333	1.33667
Zm00001eb163440	0.18	0.31	0.61	0.19	0.62	0.14	1.82	0.85	2.3	1.39	1.41	2.51	0.366667	0.316667	1.65667	1.77
Zm00001eb163510	13.4	11.63	15.07	8.49	13.2	9.57	6.47	3.21	7.58	5.43	3.75	7.5	13.3667	10.42	5.75333	5.56
Zm00001eb163580	1.04	1.16	1.04	0.24	1.25	0.44	0.43	0.24	0.45	0.47	0.4	0.35	1.08	0.643333	0.373333	0.406667
Zm00001eb163680	24.15	12.72	22.12	2.3	28.82	8.06	0	0	2.44	10.66	13.42	13.46	19.6633	13.06	0.813333	12.5133
Zm00001eb163700	15.9	15.28	11.12	3.61	8.29	4.85	43.64	17.62	43.08	23.58	15.24	26.71	14.1	5.58333	34.78	21.8433
Zm00001eb163730	0.87	0.63	0.94	0.58	1.06	0.69	3.62	2.06	8.59	8.81	5.81	11.18	0.813333	0.776667	4.75667	8.6
Zm00001eb163780	1.67	0.53	0.65	0.49	0.72	1.94	3.76	1.15	2.39	3.18	1.77	5.5	0.95	1.05	2.43333	3.48333
Zm00001eb163810	1.63	1.69	1.82	1.88	4	2.56	5.06	2.02	6.94	5.97	3.49	9.25	1.71333	2.81333	4.67333	6.23667
Zm00001eb163880	37.98	26.72	9.3	7.17	21.42	12.06	154.97	49.13	124.55	157.49	83.28	209.33	24.6667	13.55	109.55	150.033
Zm00001eb163900	0	0.3	0.12	0	0.88	0.08	3.46	0.97	1.42	5.79	2.73	6.51	0.14	0.32	1.95	5.01
Zm00001eb163910	6.58	13.28	3.97	1.28	6.36	4.6	69.04	33.69	73.5	121.24	59.78	157.83	7.94333	4.08	58.7433	112.95
Zm00001eb163990	12.77	14.61	13.06	11.23	25.21	15.49	4.49	1.69	7.11	2.68	2.26	3.84	13.48	17.31	4.43	2.92667
Zm00001eb164040	0.85	1.23	0.94	1.22	5.08	1.7	4.61	1.47	6.22	6.74	2.88	13.43	1.00667	2.66667	4.1	7.68333
Zm00001eb164070	0.28	0.25	0.6	0.27	0.45	0.37	1.29	0.86	2.35	2.33	1.63	3.28	0.376667	0.363333	1.5	2.41333
Zm00001eb164120	1.5	1.72	3.05	1.56	3.31	2.12	1.15	0.45	1.72	1.71	1.39	1.42	2.09	2.33	1.10667	1.50667
Zm00001eb164240	1.25	1.01	1.47	0.45	0.95	0.72	0.67	0.37	0.84	0.78	0.6	0.71	1.24333	0.706667	0.626667	0.696667
Zm00001eb164290	1.1	1.02	1.01	0	0	0	6.58	1.83	14.7	0	0	0	1.04333	0	7.70333	0
Zm00001eb164570	32.51	24.55	41.98	0.02	0.02	0	13.88	6.1	15.57	0	0	0.03	33.0133	0.013333	11.85	0.01
Zm00001eb164650	2.26	1.67	2.04	0.49	0.66	0.44	9.71	5.01	10.69	5.67	3.03	6.3	1.99	0.53	8.47	5
Zm00001eb164740	22.43	17.55	14.93	29.71	53.76	49.74	101.32	28.84	87.83	101.32	61.08	153.96	18.3033	44.4033	72.6633	105.453
Zm00001eb164790	18.37	18.97	20.02	7.83	15.8	10.38	10.74	5.52	13.14	10.24	7.78	12.58	19.12	11.3367	9.8	10.2
Zm00001eb164860	2.08	3.41	2.62	0.17	0.22	0.35	61.1	25.74	61.06	122.63	47.62	158.02	2.70333	0.246667	49.3	109.423
Zm00001eb164870	2.76	4.37	6.55	0.37	1.35	0.41	31.22	15.96	39.29	6.15	4.01	9.78	4.56	0.71	28.8233	6.64667
Zm00001eb164880	7.88	5.8	2.79	1.01	1.61	1.92	72.16	21.52	54.27	5.37	3.19	7.61	5.49	1.51333	49.3167	5.39
Zm00001eb164890	1.82	2.05	1.42	0.34	0.24	0.56	13.71	4.08	11.64	2.92	1.12	2.52	1.76333	0.38	9.81	2.18667
Zm00001eb164920	0.32	0.09	0.27	0.07	0.72	0.45	1.94	0.45	2.4	1.06	0.87	1.06	0.226667	0.413333	1.59667	0.996667
Zm00001eb164930	1.2	1.02	0.97	0.33	0.92	0.73	7.69	1.95	3.87	2.31	1.55	3.5	1.06333	0.66	4.50333	2.45333
Zm00001eb165000	21.85	14.66	20.95	5.75	12.81	10.41	4.42	1	4.39	3.97	3.4	6.14	19.1533	9.65667	3.27	4.50333
Zm00001eb165260	0	0	0	0.13	0.29	0.23	0.99	0.91	0.8	0.33	0.28	0.5	0	0.216667	0.9	0.37
Zm00001eb165270	1.86	1.49	1.45	0.58	1.66	0.55	0.92	0.37	1.42	0.54	0.31	0.58	1.6	0.93	0.903333	0.476667
Zm00001eb165330	1.25	0.6	0.28	0	0.84	0	0	0	0	0.32	0.85	0.54	0.71	0.28	0	0.57
Zm00001eb165390	7.73	4.64	4.84	8.77	6.57	4.6	18.64	5.5	17.41	12.85	6.21	17.11	5.73667	6.64667	13.85	12.0567
Zm00001eb165400	3.17	2.31	2.57	1.94	3.91	2.09	8.22	3.94	10.92	16.68	9.27	21.59	2.68333	2.64667	7.69333	15.8467
Zm00001eb165410	2.28	2.29	1.94	0.45	0.77	0.56	39.28	21.04	53.91	5.5	4.51	11.21	2.17	0.593333	38.0767	7.07333
Zm00001eb165450	3.23	4.05	4.12	2.78	4.23	3.77	14.27	5.5	14.59	4.84	4.11	8.08	3.8	3.59333	11.4533	5.67667
Zm00001eb165460	101.7	101.05	112.52	21.52	41.19	30.36	311.54	98.15	317.46	42.65	25.72	61.68	105.09	31.0233	242.383	43.35
Zm00001eb165490	1.43	0.82	1.11	0.52	0.68	0.85	0.48	0.41	0.74	1.1	0.55	1.4	1.12	0.683333	0.543333	1.01667
Zm00001eb165550	1.76	1.51	0.59	0.8	1.86	1.31	5.98	4.92	11.74	25.96	21.33	37.7	1.28667	1.32333	7.54667	28.33
Zm00001eb165560	0.08	0.15	0.16	0.42	1.42	0.91	3.41	2.58	7.2	25.56	21.07	43.96	0.13	0.916667	4.39667	30.1967
Zm00001eb165570	0.36	0.1	0.29	0.19	0.59	1.17	2.05	1.25	2.83	21.38	14.42	29.57	0.25	0.65	2.04333	21.79
Zm00001eb165580	0.59	0.58	0.83	0.5	1.67	1.33	7.57	5.02	9.87	77.89	52.36	114.48	0.666667	1.16667	7.48667	81.5767
Zm00001eb165630	0.33	0	0.44	0	0	0.03	40.51	16.86	59.15	3.42	1.66	5.73	0.256667	0.01	38.84	3.60333
Zm00001eb165750	1.64	2.38	2.16	4.57	7.83	4.95	0.33	0.45	0	0	0.9	1.44	2.06	5.78333	0.26	0.78
Zm00001eb165770	17.7	16.22	12.79	11.96	24.3	15.54	9.39	3.79	8.13	16.24	10.26	21.2	15.57	17.2667	7.10333	15.9
Zm00001eb165860	5.46	4.24	5.92	4.31	7.9	6.19	14.27	5.52	17.49	10.24	10.19	16.96	5.20667	6.13333	12.4267	12.4633
Zm00001eb165870	13.94	14.87	15.16	11.37	20.08	15.32	72.65	30.98	69.31	21.5	14.45	24.7	14.6567	15.59	57.6467	20.2167
Zm00001eb165900	0.09	0.04	0.09	0	0	0.04	1	0.9	1.56	0.04	0	0.25	0.073333	0.013333	1.15333	0.096667
Zm00001eb166120	2.15	3.17	1.45	8.52	17.93	14.96	0.77	0.69	0.82	9.73	6.05	16.23	2.25667	13.8033	0.76	10.67
Zm00001eb166180	57.41	53.59	46.46	24.97	49.7	36.64	33.56	11.74	38.15	24.19	17.62	34.03	52.4867	37.1033	27.8167	25.28
Zm00001eb166190	6.12	5.47	2.79	2.36	4.63	2.15	2.33	1.05	2.43	3.9	3.27	6.23	4.79333	3.04667	1.93667	4.46667
Zm00001eb166240	2.06	2.48	1.65	1.26	1.56	0.76	0.44	0.22	0.69	0.65	0.27	0.66	2.06333	1.19333	0.45	0.526667
Zm00001eb166540	4.73	3.4	2.06	2.78	4.87	3.32	11.98	5.97	11.03	10.48	10.27	18.99	3.39667	3.65667	9.66	13.2467
Zm00001eb166570	1.12	1.03	1.79	0.8	1.96	1.33	7.7	1.88	8.29	3.48	2.09	5.81	1.31333	1.36333	5.95667	3.79333
Zm00001eb166680	0.06	0	0.03	0.02	0	0.02	0.3	0.25	0.45	0.43	0.25	0.73	0.03	0.013333	0.333333	0.47
Zm00001eb166750	0	0	0.02	0	0	0	1.63	0.67	1.58	0	0.03	0.03	0.006667	0	1.29333	0.02
Zm00001eb166820	9.51	8.56	6.64	4.47	10.5	6.69	4.47	1.68	4.9	4.4	2.77	4.55	8.23667	7.22	3.68333	3.90667
Zm00001eb167070	0	0	0.04	0.12	0.27	0.39	0.25	0.16	0.3	8.45	6.39	13.37	0.013333	0.26	0.236667	9.40333
Zm00001eb167080	1.38	1.99	1.28	0.17	0.94	0.44	5.92	2.01	3.66	6.1	3.28	7.54	1.55	0.516667	3.86333	5.64
Zm00001eb167150	9.97	8.87	9.88	6.69	16.62	10.07	27.65	9.27	29.93	40.34	27.32	52.65	9.57333	11.1267	22.2833	40.1033
Zm00001eb167160	0.33	0.35	0.47	0.25	0.33	0.34	1.3	0.44	1.05	1.21	0.84	1.05	0.383333	0.306667	0.93	1.03333
Zm00001eb167230	180.87	150.53	220.91	98.78	187.75	113.99	28.34	11.53	32.98	41.67	32.53	45.37	184.103	133.507	24.2833	39.8567
Zm00001eb167240	0.04	0.04	0.07	0.01	0	0.02	0.37	0.06	0.44	0.04	0.15	0.08	0.05	0.01	0.29	0.09
Zm00001eb167260	53.77	50.32	25.69	34.07	72.15	44.41	18.31	5.55	16.7	28.59	19.06	35.53	43.26	50.21	13.52	27.7267
Zm00001eb167310	42.6	42.72	39.48	25.94	52.09	28.73	22.49	7.95	23.29	6.77	6.05	9.79	41.6	35.5867	17.91	7.53667
Zm00001eb167360	0.07	0.07	0.07	0.02	0.04	0	42.95	21.9	55.45	0.51	0.39	0.53	0.07	0.02	40.1	0.476667
Zm00001eb167430	0.85	0.36	0.43	0.45	0.7	1.1	3.56	1.8	4.51	1.52	0.68	2.94	0.546667	0.75	3.29	1.71333
Zm00001eb167520	6.64	6.24	6.93	3.14	5.5	3.76	19.77	10.49	19.82	8.43	6.22	11.53	6.60333	4.13333	16.6933	8.72667
Zm00001eb167650	1.24	0.34	0.73	0.33	1	0.65	2.91	0.97	3.89	1.93	1.93	3.19	0.77	0.66	2.59	2.35
Zm00001eb167670	0	0	0.03	0	0	0	0.08	0.16	0.4	0.16	0.22	0.35	0.01	0	0.213333	0.243333
Zm00001eb167740	2.73	2.63	2.3	2.05	6.23	4.81	12.19	6.93	16.86	15.75	9.86	21.34	2.55333	4.36333	11.9933	15.65
Zm00001eb167820	10.48	7.16	16.12	5.99	11.62	9.65	44.88	26.49	74.92	32.25	21.94	44.69	11.2533	9.08667	48.7633	32.96
Zm00001eb168100	85.38	75.14	85.66	4.24	7.2	5.92	333.87	123.56	337.69	102.26	64.41	133.13	82.06	5.78667	265.04	99.9333
Zm00001eb168210	2.23	2.93	1.3	3.89	0.81	1.25	0.55	0.23	0.34	0.54	0.25	3.23	2.15333	1.98333	0.373333	1.34
Zm00001eb168220	440.94	370.82	356.2	178.28	328.31	228.28	42.79	20.28	37.06	81.47	56.12	80.12	389.32	244.957	33.3767	72.57
Zm00001eb168270	22.64	19.73	21.11	9.22	23.38	14.35	63.02	26.66	77.26	61.25	39.68	83.14	21.16	15.65	55.6467	61.3567
Zm00001eb168280	7.2	6.93	3.17	3.18	5.07	5.34	17.11	7.95	15.99	20.77	8.72	20.06	5.76667	4.53	13.6833	16.5167
Zm00001eb168290	16.03	17.7	10.44	12.21	24.49	16.14	6.25	2.61	4.71	10.91	7.44	14.57	14.7233	17.6133	4.52333	10.9733
Zm00001eb168560	16.07	27.18	8.13	1.99	10.94	3.13	10.25	1.64	4.17	3.82	3.18	6.31	17.1267	5.35333	5.35333	4.43667
Zm00001eb168570	378.08	495.22	185.93	58.98	142.89	77.65	45.34	9.44	20.85	15.77	17.02	26.57	353.077	93.1733	25.21	19.7867
Zm00001eb168720	13.78	9.97	10.18	5.81	13.48	9.5	33.97	12.81	35.49	25.9	15.47	40.46	11.31	9.59667	27.4233	27.2767
Zm00001eb168740	0.07	0.16	0.12	0	0.08	0.05	1.43	0.59	1.53	0.66	0.43	0.63	0.116667	0.043333	1.18333	0.573333
Zm00001eb168830	241.13	181.6	147.48	59.94	109.45	89.38	64.32	27.84	56.67	50.35	34.34	69.99	190.07	86.2567	49.61	51.56
Zm00001eb168890	2.1	2.14	2.41	4.34	10.1	6.03	0.28	0.14	0.4	1.5	2.13	2.45	2.21667	6.82333	0.273333	2.02667
Zm00001eb168910	42.56	38.38	38.74	21.17	48.72	31.07	137.68	65.01	164.8	137.51	96.71	167.77	39.8933	33.6533	122.497	133.997
Zm00001eb168950	3.29	3.07	2.17	2.89	7.34	4.61	9.06	3.83	10.09	5.45	4.46	9.72	2.84333	4.94667	7.66	6.54333
Zm00001eb169080	4.13	3.83	5.73	2.72	4.13	2.91	2.2	0.94	2.44	2.15	1.68	3.43	4.56333	3.25333	1.86	2.42
Zm00001eb169240	1.1	1.37	0.93	0.14	0.26	0.17	0.51	0.23	0.57	0.45	0.27	0.17	1.13333	0.19	0.436667	0.296667
Zm00001eb169320	2.12	2.62	0.85	3.28	4.92	4.28	16.51	3.38	7.55	7.56	6.11	13.15	1.86333	4.16	9.14667	8.94
Zm00001eb169330	45.99	56.46	44.06	7.49	8.61	12.3	600.61	193.1	614.66	11.31	6.78	15.83	48.8367	9.46667	469.457	11.3067
Zm00001eb169340	0.97	0.9	1.68	0.48	0.82	0.94	12.11	5.28	13.16	1.55	1.25	1.91	1.18333	0.746667	10.1833	1.57
Zm00001eb169350	1.61	1.87	1.97	0.95	2.23	1.35	12.15	5.93	17	4.56	3.07	5.87	1.81667	1.51	11.6933	4.5
Zm00001eb169380	4.56	4.39	4.48	1.04	1.14	1.71	21.68	9.03	22.35	7.07	4.99	9.53	4.47667	1.29667	17.6867	7.19667
Zm00001eb169460	12.11	11.45	8.94	6.67	12.87	9.21	5.14	1.58	6.5	8.6	6.18	15.04	10.8333	9.58333	4.40667	9.94
Zm00001eb169470	0.98	0.76	0.66	0.51	1.05	0.72	0.38	0.17	0.13	1.35	0.52	1.41	0.8	0.76	0.226667	1.09333
Zm00001eb169490	24.83	22.81	15.21	17.41	34.94	26.32	12.05	5.22	10.26	23.68	18.31	39.05	20.95	26.2233	9.17667	27.0133
Zm00001eb169560	1.77	2.95	2.05	0.89	1.83	1.33	7.1	2.89	6.56	1.62	1.04	2.42	2.25667	1.35	5.51667	1.69333
Zm00001eb169600	28.75	34.61	14.74	12.96	27.94	15.3	7.95	2.59	7.84	5.56	3.89	8.39	26.0333	18.7333	6.12667	5.94667
Zm00001eb169630	24.62	29.96	18.89	3.21	7	3.72	10.11	3.93	12.08	8.87	6.12	11.16	24.49	4.64333	8.70667	8.71667
Zm00001eb169710	1.36	0.55	1	0.06	0.3	0.21	2.44	1.13	3.08	2.02	1.5	2.56	0.97	0.19	2.21667	2.02667
Zm00001eb169740	0.59	0.36	0.56	0.03	0.15	0.02	1.59	0.38	1.99	0.17	0.03	0.02	0.503333	0.066667	1.32	0.073333
Zm00001eb169870	0.35	0	0.25	0.16	0.51	0.14	1.72	0.81	3.59	2.54	1.38	4.26	0.2	0.27	2.04	2.72667
Zm00001eb169930	0.1	0.09	0.09	0	0	0.08	1.27	0.48	0.67	0.42	0.07	0.58	0.093333	0.026667	0.806667	0.356667
Zm00001eb169990	36.8	34.28	29.98	12.14	27.91	16.48	99.36	33.15	106.05	27.9	17.89	36.6	33.6867	18.8433	79.52	27.4633
Zm00001eb170020	5.82	5.04	5.31	1.51	3.38	2.33	27.63	15.32	39.34	35.26	19.76	44.84	5.39	2.40667	27.43	33.2867
Zm00001eb170040	18.62	16.25	24.33	3.01	8.71	6.49	63.88	33.15	96.61	114.43	59.07	128.76	19.7333	6.07	64.5467	100.753
Zm00001eb170050	3.28	4.04	4.18	0.43	2.18	1.19	15.51	5.97	13.13	16.41	12.19	18.78	3.83333	1.26667	11.5367	15.7933
Zm00001eb170080	9.97	7.59	8.44	0.97	0.98	0.64	137.17	61.06	132.48	14.94	10.15	28.61	8.66667	0.863333	110.237	17.9
Zm00001eb170330	0.2	0.51	0.13	0.13	0.41	0.49	8.68	2.7	5.92	0.96	1.33	1.55	0.28	0.343333	5.76667	1.28
Zm00001eb170440	0.6	0.51	1.16	0.06	0.37	0.33	23.49	9.75	28.38	0.38	0.34	0.99	0.756667	0.253333	20.54	0.57
Zm00001eb170530	0.48	0.48	0.57	0.09	0.26	0.11	1.72	0.93	2.9	0.84	0.5	1.24	0.51	0.153333	1.85	0.86
Zm00001eb170870	11.45	10.26	8.29	2.4	7.63	4.62	28.84	8.94	31.24	15.5	10.11	18.71	10	4.88333	23.0067	14.7733
Zm00001eb170920	4.92	4.51	3.51	0.76	1.97	1.5	17.66	8.2	22	11.48	7.8	25.33	4.31333	1.41	15.9533	14.87
Zm00001eb171000	2.56	2.38	2.67	1.22	3.45	2.41	7.37	3.44	8.87	5.83	4.67	8.27	2.53667	2.36	6.56	6.25667
Zm00001eb171060	13.84	14.17	11.41	5.49	12.68	5.14	9.29	3.35	9.77	2.84	1.34	2.96	13.14	7.77	7.47	2.38
Zm00001eb171070	48.18	44.51	46.79	30.57	59.86	34.97	24.8	7.55	24.06	12.72	10.43	22.57	46.4933	41.8	18.8033	15.24
Zm00001eb171140	51.37	49.25	53.28	31.75	64.74	38.91	28.05	12.5	32.12	32.32	23.77	44.58	51.3	45.1333	24.2233	33.5567
Zm00001eb171200	60.1	63.49	13.72	9.28	23.16	28	14.12	9.46	80.98	39.99	11.5	43.07	45.77	20.1467	34.8533	31.52
Zm00001eb171210	16.32	14.33	11.13	5.09	10.17	7.35	7.47	2.91	7.63	12.21	9.35	14.58	13.9267	7.53667	6.00333	12.0467
Zm00001eb171260	6.23	6.29	4.86	4.12	8.64	5.88	15.82	6.98	18.02	48.72	30.85	66.27	5.79333	6.21333	13.6067	48.6133
Zm00001eb171330	0.16	0.21	0.69	0.2	0	0.38	2.4	1.16	1.31	1.7	0.64	1.07	0.353333	0.193333	1.62333	1.13667
Zm00001eb171340	6.24	4.92	5.74	1.86	4.8	3.02	36.89	12.78	41.22	16.47	10.39	23.29	5.63333	3.22667	30.2967	16.7167
Zm00001eb171400	401.72	368.94	214.99	311.37	595.83	419.06	72.96	28.2	58.66	239.55	193.34	289.63	328.55	442.087	53.2733	240.84
Zm00001eb171440	844.25	703.21	860.29	499.7	891.62	542.12	381.39	177.7	422.65	274.07	189.39	356.97	802.583	644.48	327.247	273.477
Zm00001eb171460	0.22	0	0.11	17.88	24.09	14.91	1.11	5.28	0.06	38.71	22.63	96.97	0.11	18.96	2.15	52.77
Zm00001eb171720	4.24	3.27	4.84	2.04	5.03	3.19	11.4	6.76	16.85	17.8	11.31	24.1	4.11667	3.42	11.67	17.7367
Zm00001eb172070	2.29	1.82	3.72	0.32	2.07	1.11	7.7	3.42	7.79	1.58	0.98	2.32	2.61	1.16667	6.30333	1.62667
Zm00001eb172090	15.66	12.29	17.77	3.1	6.35	3.95	46.01	20.48	51.2	10.86	7.27	14.35	15.24	4.46667	39.23	10.8267
Zm00001eb172140	112.92	101.32	91.31	62.72	122.58	89.23	47.04	16.04	50.42	49.32	37.09	63.87	101.85	91.51	37.8333	50.0933
Zm00001eb172230	2.02	2.37	3.3	1.3	2.62	2.7	4.93	3.51	10.36	9.4	6.07	14.96	2.56333	2.20667	6.26667	10.1433
Zm00001eb172290	4.53	6.39	4.2	0.82	1.73	0.91	58.79	23.31	47.99	26.02	15.35	31.59	5.04	1.15333	43.3633	24.32
Zm00001eb172390	0.38	0.48	0.19	0.15	0.49	0.21	2.47	1.16	2.32	4.9	3.37	8.06	0.35	0.283333	1.98333	5.44333
Zm00001eb172420	28.44	25.39	27.22	19.96	40.81	34.67	71.36	38.15	100.21	157.42	89.9	223.63	27.0167	31.8133	69.9067	156.983
Zm00001eb172600	4.16	13.84	1.51	0.12	12.55	0.15	0.21	0.22	0.22	6.13	0.14	0	6.50333	4.27333	0.216667	2.09
Zm00001eb172880	18.8	18.92	12.55	11.57	25.31	16.7	10.82	4.24	12.6	9.13	8.06	15.95	16.7567	17.86	9.22	11.0467
Zm00001eb172900	5.02	5.03	5.61	1.31	2.99	2.11	24.14	8.66	25.99	8.08	6.23	11.2	5.22	2.13667	19.5967	8.50333
Zm00001eb172940	0.24	0.11	0.15	0.14	0	0.07	2.51	0.83	2.96	0.35	0.09	0.4	0.166667	0.07	2.1	0.28
Zm00001eb172970	5.7	5.24	6.56	1.64	4.23	2.64	46.77	15.73	40.47	9.08	6.05	15.19	5.83333	2.83667	34.3233	10.1067
Zm00001eb173100	1.31	1.28	2.16	0.45	0.61	0.5	25.38	9.26	32.11	1.85	0.96	2.01	1.58333	0.52	22.25	1.60667
Zm00001eb173250	10.64	10.06	13.17	6.41	12.32	9.28	10.28	3.1	5.13	8.65	5.84	11.03	11.29	9.33667	6.17	8.50667
Zm00001eb173410	193.26	195.09	191.93	45.42	88.77	63.42	591.62	248.18	578.01	219.57	157.65	292.1	193.427	65.87	472.603	223.107
Zm00001eb173420	20.1	18.4	24.54	9.23	15.98	13.25	62.64	26.89	73.35	16.42	11.45	24.65	21.0133	12.82	54.2933	17.5067
Zm00001eb174120	4.81	3.95	4.99	2.32	5.47	3.74	21.53	10.3	29.72	16.09	10.85	18.78	4.58333	3.84333	20.5167	15.24
Zm00001eb174330	18.15	17.06	15.62	11.01	24.79	15.32	10.31	3.71	10.53	15.06	10.01	16.98	16.9433	17.04	8.18333	14.0167
Zm00001eb174340	1.82	2.55	3.2	0.19	0.77	0.29	16.02	6.89	20.86	3.57	2	5.35	2.52333	0.416667	14.59	3.64
Zm00001eb174420	54.95	53.96	59.42	3.32	6.34	4.27	530.99	214.33	430.72	35.76	9.77	34.85	56.11	4.64333	392.013	26.7933
Zm00001eb174450	2.7	2.18	2.43	1.26	1.82	1.52	6.25	2.86	6.92	6.27	4	7.88	2.43667	1.53333	5.34333	6.05
Zm00001eb174520	7.01	8.45	7.23	3.32	3.38	3.06	2.68	0.73	2.99	1.06	1.04	1.15	7.56333	3.25333	2.13333	1.08333
Zm00001eb174530	9.07	7.42	8.12	4.09	8	4.94	4.21	1.67	4.93	3.42	2.65	4.88	8.20333	5.67667	3.60333	3.65
Zm00001eb174630	19.9	17.57	20.81	17.16	33.15	23.28	10.05	4.6	11.58	17.36	16.09	23.92	19.4267	24.53	8.74333	19.1233
Zm00001eb174710	1.44	2.07	1.64	0.52	1.66	0.89	6.04	2.57	7.17	2.67	1.88	4.36	1.71667	1.02333	5.26	2.97
Zm00001eb174750	55.3	40.09	31.31	27.94	52.67	29.94	25.79	12.66	31.65	17.09	12.04	24.32	42.2333	36.85	23.3667	17.8167
Zm00001eb175070	1.83	1.4	1.89	0.78	3.04	1.59	1.13	0.37	1.11	3.57	2.45	5.19	1.70667	1.80333	0.87	3.73667
Zm00001eb175230	18.02	12.41	13.47	13.95	29.07	19.15	7.72	3.14	9.48	8.28	7.37	11.82	14.6333	20.7233	6.78	9.15667
Zm00001eb175400	0.93	0.55	0.35	0.21	0.32	0.32	2.29	0.67	2.16	0.36	0.46	0.77	0.61	0.283333	1.70667	0.53
Zm00001eb175600	36.88	43.08	30.26	4.98	9.13	10.98	647.73	204.32	496.65	36	24.52	55.72	36.74	8.36333	449.567	38.7467
Zm00001eb175650	3.23	3.91	6.95	9.37	17.34	7.03	2	0.37	1.16	0	0.28	1.4	4.69667	11.2467	1.17667	0.56
Zm00001eb175670	100.94	96.22	130.16	64.65	126.89	82.14	49.53	23.33	56.87	49.77	42.19	69.91	109.107	91.2267	43.2433	53.9567
Zm00001eb175810	5.1	3.97	6.2	1.94	3.76	3	15.63	9.12	23.47	10.46	6.29	13.22	5.09	2.9	16.0733	9.99
Zm00001eb175890	3.12	3.12	2.79	1.92	3.03	2.44	20.35	8.45	20.78	18.33	10.77	23.11	3.01	2.46333	16.5267	17.4033
Zm00001eb176000	17.93	22.04	11.87	5.71	11.94	11.17	72.65	25.17	64.37	38.25	25.89	36	17.28	9.60667	54.0633	33.38
Zm00001eb176050	24.42	20.98	25.57	11.45	22.19	15.66	12.85	5.77	13.55	13.47	10.59	20.79	23.6567	16.4333	10.7233	14.95
Zm00001eb176070	16.8	15.63	10	3.13	8.82	5.48	47.19	16.77	38.92	28.62	18.68	32.86	14.1433	5.81	34.2933	26.72
Zm00001eb176210	16.64	15.41	14.81	3.68	8.3	5.07	48.44	16.67	43.93	24.79	15.95	30.44	15.62	5.68333	36.3467	23.7267
Zm00001eb176220	0.18	0.08	0.13	0.14	0.27	0.32	3.88	1.25	5.28	1.22	0.6	1.01	0.13	0.243333	3.47	0.943333
Zm00001eb176470	4.93	6.11	8.84	0.5	0.38	0.9	270.69	165.14	415.9	52.14	36.14	93.63	6.62667	0.593333	283.91	60.6367
Zm00001eb176590	1.3	1.53	0.8	0.7	1.47	1.06	3.7	1.48	4.37	2.05	1.14	1.64	1.21	1.07667	3.18333	1.61
Zm00001eb176620	0.7	0.36	0.81	0.34	1.54	1.2	3.19	1.32	4.51	4.72	1.43	4.25	0.623333	1.02667	3.00667	3.46667
Zm00001eb176850	469.61	440.57	272.15	263.11	542.21	374.26	41.25	13.29	29.63	128.68	100.09	144.89	394.11	393.193	28.0567	124.553
Zm00001eb176880	1.91	1.88	0.95	1.79	3.77	2.72	0.43	0.23	0.54	1.79	0.95	2.09	1.58	2.76	0.4	1.61
Zm00001eb176940	2.26	1.06	0.5	0.87	1.05	0.83	6	2.48	2.98	0.91	0.62	1.61	1.27333	0.916667	3.82	1.04667
Zm00001eb177000	0.34	0.4	0.51	0.52	0.71	0.58	1.34	0.69	1.49	1.17	1.13	1.68	0.416667	0.603333	1.17333	1.32667
Zm00001eb177190	0	0	0	0.01	0	0	0	0.12	0.37	0	0.03	0.02	0	0.003333	0.163333	0.016667
Zm00001eb177230	0.47	0.42	0.43	0.17	0.54	0.31	1.29	0.52	1.56	1.88	1.39	2.75	0.44	0.34	1.12333	2.00667
Zm00001eb177260	0.74	1.08	1.06	0.36	0.43	0.47	10.57	1.91	13.28	1.88	1.33	8.53	0.96	0.42	8.58667	3.91333
Zm00001eb177270	1.3	1.02	1	0.45	0.91	1.3	3.5	1.79	3.47	2	1.41	1.93	1.10667	0.886667	2.92	1.78
Zm00001eb177370	0.29	0.27	0.33	0.11	0.76	0.07	0.68	0.65	1.41	0.73	0.31	1.09	0.296667	0.313333	0.913333	0.71
Zm00001eb177410	3.7	3.17	2.65	1.48	2.98	1.59	17.85	5.83	22.36	4.71	2.18	5.24	3.17333	2.01667	15.3467	4.04333
Zm00001eb177420	1.85	1.92	3.39	4.13	6.95	4.41	0.67	0.59	0.5	0.83	1.41	1	2.38667	5.16333	0.586667	1.08
Zm00001eb177490	33.08	34.86	31.88	33.11	65.43	46.87	21.4	7.02	20.96	29.17	20.02	38.72	33.2733	48.47	16.46	29.3033
Zm00001eb177640	1.01	0.81	1.51	0.64	1.23	0.91	2.75	1.59	4.79	2.49	1.6	3.09	1.11	0.926667	3.04333	2.39333
Zm00001eb177820	2.67	2.08	2.6	1.3	3.72	2.44	11.86	5.13	14.52	9.19	4.69	8.91	2.45	2.48667	10.5033	7.59667
Zm00001eb177830	3.89	3.46	4.28	4.96	11.64	7.1	1.76	1.14	2.73	4.99	3.5	8.2	3.87667	7.9	1.87667	5.56333
Zm00001eb178080	6.27	4.84	10	5.39	7.58	6	0.63	1.15	1.9	0.87	0.95	1.24	7.03667	6.32333	1.22667	1.02
Zm00001eb178210	1.92	1.16	0.58	0.28	0.75	0.29	4.81	1.83	4.54	2.93	2.03	3.64	1.22	0.44	3.72667	2.86667
Zm00001eb178320	3.73	1.91	4.54	1.26	3.11	1.71	146.84	65.73	179.22	21.3	12.95	27.12	3.39333	2.02667	130.597	20.4567
Zm00001eb178350	5.94	3.44	4.35	0.46	1.51	1.24	15.82	4.97	15.55	5.69	3.28	7.3	4.57667	1.07	12.1133	5.42333
Zm00001eb178360	0.31	0.69	0.54	0.61	1.14	0.35	1.87	0.76	1.74	4.84	4.5	7.1	0.513333	0.7	1.45667	5.48
Zm00001eb178400	4.22	4.06	6.4	3.4	6.89	4.99	13.42	7.29	20.56	15.35	9.31	19.22	4.89333	5.09333	13.7567	14.6267
Zm00001eb178470	112.43	102.04	98.27	58.45	129.26	80	73.21	22.26	59.45	43.23	28.69	50.41	104.247	89.2367	51.64	40.7767
Zm00001eb178670	0.48	0.66	1.06	0.08	0.61	0.09	0.44	0.12	0.2	0.38	0.38	0.31	0.733333	0.26	0.253333	0.356667
Zm00001eb178700	18.59	19.4	20.34	5.17	9.1	7.99	119.11	49.04	127.58	22.18	14.11	34.9	19.4433	7.42	98.5767	23.73
Zm00001eb178720	35.1	27.16	8.29	0.57	1.23	1.09	3.24	0.85	2.7	0.45	0.33	0.56	23.5167	0.963333	2.26333	0.446667
Zm00001eb178840	5.38	2.95	2.44	2.5	2.17	3.03	12.52	4.79	10.27	10.16	6.08	14.99	3.59	2.56667	9.19333	10.41
Zm00001eb178940	5.37	5.02	4.49	2.88	6.72	4.28	3.19	1.12	1.74	3.9	3.12	5.5	4.96	4.62667	2.01667	4.17333
Zm00001eb179070	1.09	1.57	1.6	0.27	0.39	0.38	0.18	0.12	0.14	1.78	1.38	3.76	1.42	0.346667	0.146667	2.30667
Zm00001eb179170	259.69	219.91	221.84	113.1	225.45	137.92	98.56	35.26	99.51	63.99	51.64	77	233.813	158.823	77.7767	64.21
Zm00001eb179260	52.82	39.21	35.14	34.3	77.5	56.49	18.37	6.24	25.34	21.06	14.53	26.33	42.39	56.0967	16.65	20.64
Zm00001eb179280	31.28	28.49	16.47	10.23	27.32	15.71	13.55	4.36	11.73	11.15	7.12	15.57	25.4133	17.7533	9.88	11.28
Zm00001eb179630	10.69	10.79	14.42	3.37	4.9	6.2	0.79	0.09	1.12	1.35	2.67	0.93	11.9667	4.82333	0.666667	1.65
Zm00001eb179690	6.17	4.97	4.22	2.34	3.36	3.84	2.06	1.02	2.33	1.81	1.42	2.78	5.12	3.18	1.80333	2.00333
Zm00001eb179730	5.39	5.25	4.21	1.72	3.86	3.48	23.9	9.86	29.85	5.66	4.89	7.49	4.95	3.02	21.2033	6.01333
Zm00001eb179820	35.48	34.64	27.01	15.33	38.42	24.41	95.98	33.11	94.86	75.78	47.77	106.79	32.3767	26.0533	74.65	76.78
Zm00001eb179850	3.08	3.29	3.13	0.68	1.52	0.94	0.49	0.12	0.14	0.17	0.61	0.45	3.16667	1.04667	0.25	0.41
Zm00001eb179860	3.94	3.44	3.14	4.97	3.14	2.95	0.47	0.09	0	0.12	0.43	0	3.50667	3.68667	0.186667	0.183333
Zm00001eb180060	0.34	0.32	1.04	0.24	0.5	0.3	5.57	2.74	8.42	1.91	2.1	2.51	0.566667	0.346667	5.57667	2.17333
Zm00001eb180340	17.75	11.45	6.54	6.91	13.99	9.73	10.05	2.55	6.69	7.43	5.72	8.64	11.9133	10.21	6.43	7.26333
Zm00001eb180390	0.81	1.01	1.14	0.65	1.44	1.05	0.1	0.18	0.51	0.22	0.28	0.19	0.986667	1.04667	0.263333	0.23
Zm00001eb180870	12.13	16.79	9.82	4.38	10.45	8.04	7.17	3.56	4.84	2.73	1.62	4.37	12.9133	7.62333	5.19	2.90667
Zm00001eb180930	0	0	0.05	0.14	0	0.02	0.23	0.16	0.66	0.09	0	0.06	0.016667	0.053333	0.35	0.05
Zm00001eb180950	3.64	6.32	8.17	1.02	3.55	0.83	151.55	55.23	207.83	2.56	1.52	3.64	6.04333	1.8	138.203	2.57333
Zm00001eb181120	6.95	3.96	10.8	16.64	41.29	11	1.79	1.27	2.41	4.51	3.73	5.98	7.23667	22.9767	1.82333	4.74
Zm00001eb181290	2.09	3.09	6.88	1.47	2.44	1.55	1.99	1.07	2.63	1.72	1.5	2.41	4.02	1.82	1.89667	1.87667
Zm00001eb181400	87.9	90.54	54.95	87.81	168.95	122.77	4.59	2.05	2.92	28.99	15.2	34.01	77.7967	126.51	3.18667	26.0667
Zm00001eb181420	1.58	0.7	0.85	0.73	1.34	0.88	0.72	0.18	0.68	0.48	0.36	0.79	1.04333	0.983333	0.526667	0.543333
Zm00001eb181440	4.86	4.18	10.49	5.45	6.93	6.44	2.04	2.17	2.12	1.1	3.15	1.29	6.51	6.27333	2.11	1.84667
Zm00001eb181550	0.21	0.73	0.55	0.12	0.31	0.46	4.34	1.63	3.29	2.6	2	2.45	0.496667	0.296667	3.08667	2.35
Zm00001eb181810	3.82	3.96	4.64	3.52	6.96	4.54	2.35	1	2.09	2.61	2.08	3.37	4.14	5.00667	1.81333	2.68667
Zm00001eb181880	42.12	31.42	43.15	0	0	0	20.63	7.91	21.37	0	0	0	38.8967	0	16.6367	0
Zm00001eb181940	100.67	97.35	89.58	66.16	150.34	91.78	33.73	14.52	43.07	55.3	39.98	69.87	95.8667	102.76	30.44	55.05
Zm00001eb181950	2.55	2.64	2.73	1.5	2.85	1.03	1.41	0.23	1.79	0.9	0.58	1.69	2.64	1.79333	1.14333	1.05667
Zm00001eb182020	0.21	0.13	0.2	0.03	0.04	0	59.88	21.74	54.88	0.38	0.09	0.37	0.18	0.023333	45.5	0.28
Zm00001eb182070	2.41	1.95	2.07	0.91	2.27	1.39	6.64	2.15	7.16	4.4	2.8	5.91	2.14333	1.52333	5.31667	4.37
Zm00001eb182110	2.56	13.12	15.4	4.03	5.1	3.69	1.52	1.75	6.98	1.03	1.25	1.28	10.36	4.27333	3.41667	1.18667
Zm00001eb182130	2.02	2.79	2.68	2.06	4.33	2.38	1.14	0.68	1.98	4.59	2.47	5.26	2.49667	2.92333	1.26667	4.10667
Zm00001eb182500	2.85	3.08	5.62	2.77	6.78	4.21	0.3	0.23	0.48	1.03	1.25	1.37	3.85	4.58667	0.336667	1.21667
Zm00001eb182510	14.71	17.37	12.5	18.35	32.72	22.55	1.49	0.1	1.11	4	2.78	3.4	14.86	24.54	0.9	3.39333
Zm00001eb182730	0.76	0.53	0.13	0.56	0.86	1.27	11.83	7.07	15	3.54	2.37	6.02	0.473333	0.896667	11.3	3.97667
Zm00001eb182740	0.35	0.5	0.87	0.16	0.43	0	3.92	0.46	2.93	1.01	0.53	1.85	0.573333	0.196667	2.43667	1.13
Zm00001eb182770	0.46	0.36	0.47	0.05	0.2	0.06	2.86	1.4	2.86	2.19	0.95	2.31	0.43	0.103333	2.37333	1.81667
Zm00001eb182980	0.14	0.11	0.13	0.06	0.13	0.02	7.06	4.93	13.46	5.83	4.37	9.79	0.126667	0.07	8.48333	6.66333
Zm00001eb183110	1.76	1.14	2.49	1.44	2.69	2.06	0.18	0.07	0.24	0.15	0.2	0.28	1.79667	2.06333	0.163333	0.21
Zm00001eb183120	4.48	4.34	10.48	2.86	3.52	0.56	0.23	0.45	0.52	0.46	0.26	0.18	6.43333	2.31333	0.4	0.3
Zm00001eb183130	1.37	1.19	1.45	1.11	1.56	1.2	0.08	0	0.03	0.03	0.15	0.18	1.33667	1.29	0.036667	0.12
Zm00001eb183200	2.09	1.72	1.39	2.38	3.74	2.15	10.27	4.43	11.06	3.49	3.33	6.12	1.73333	2.75667	8.58667	4.31333
Zm00001eb183210	3.32	4.97	0.82	3.16	7.14	3.78	22.52	11.16	21.28	7.71	7.88	7.81	3.03667	4.69333	18.32	7.8
Zm00001eb183280	1.32	1.13	0.73	0.48	0.82	0.62	4.21	1.23	4.13	2.39	1.24	2.53	1.06	0.64	3.19	2.05333
Zm00001eb183310	4.11	3.63	3.46	2.23	4.55	1.97	0.43	0.65	0.67	0.34	1.08	0.08	3.73333	2.91667	0.583333	0.5
Zm00001eb183400	6.9	8.59	5.47	4.09	10.03	11.8	35.89	16.93	46.83	48.76	33.95	69.22	6.98667	8.64	33.2167	50.6433
Zm00001eb183590	5.11	4.43	4.1	3.28	7.05	4.48	14.63	6.69	14.65	13.25	9.27	18.77	4.54667	4.93667	11.99	13.7633
Zm00001eb183710	2.33	2.72	2.18	0.82	1.92	1	13.75	5.91	16.71	8.74	5.8	10.78	2.41	1.24667	12.1233	8.44
Zm00001eb183750	4.31	2.82	1.66	1.19	2.71	2.14	18.12	6.3	19	7.84	3	10.69	2.93	2.01333	14.4733	7.17667
Zm00001eb183780	58.55	51.08	41.99	37.43	82.26	57.57	34.78	11.15	28.5	61.81	45.18	81.27	50.54	59.0867	24.81	62.7533
Zm00001eb183820	0.03	0.06	0	0	0	0	0.37	0.25	0.69	0	0	0	0.03	0	0.436667	0
Zm00001eb184000	2.49	2.97	1.66	0.49	2.76	0.5	7.78	4.22	9.79	20.7	7.1	5.81	2.37333	1.25	7.26333	11.2033
Zm00001eb184010	0.04	0	0.09	0.05	0.35	0.03	1.01	0.48	0.92	0.44	0.13	0.42	0.043333	0.143333	0.803333	0.33
Zm00001eb184270	0.38	0.38	0.53	0.13	0.21	0.24	0.06	0	0.06	0.07	0.08	0.13	0.43	0.193333	0.04	0.093333
Zm00001eb184320	95.98	84.27	122.69	43.69	79.73	50.8	34.58	19.08	47.76	29.13	25.29	37.09	100.98	58.0733	33.8067	30.5033
Zm00001eb184400	5.34	3.26	4.26	2.61	2.4	0.85	0.88	0.31	0.96	0.23	0.6	0	4.28667	1.95333	0.716667	0.276667
Zm00001eb184550	16.8	4.61	5.59	6.94	10.15	4.57	2.33	1.11	4.84	1.53	6.29	2.22	9	7.22	2.76	3.34667
Zm00001eb184570	3.34	2.88	1.98	0.77	1.63	0.67	9.02	2.68	10.97	2.3	1.4	3.65	2.73333	1.02333	7.55667	2.45
Zm00001eb184650	0.23	0.26	0.12	0.15	0.11	0.21	1.19	0.31	1.37	0.71	0.26	1.11	0.203333	0.156667	0.956667	0.693333
Zm00001eb184670	4.73	5.31	5.09	2.29	4.74	3.84	1.75	0.67	1.92	6.02	4.44	6.72	5.04333	3.62333	1.44667	5.72667
Zm00001eb184710	3.76	3.46	3.83	2.75	5.65	3.69	1.49	0.71	1.6	12.26	9.7	18.64	3.68333	4.03	1.26667	13.5333
Zm00001eb184730	0.89	0.77	0.95	0.4	0.66	0.49	0.34	0.17	0.15	1.58	1.07	1.88	0.87	0.516667	0.22	1.51
Zm00001eb184850	4.62	4.72	4.4	1.37	3.14	1.76	14.82	5.19	17.1	8.3	5.56	8.9	4.58	2.09	12.37	7.58667
Zm00001eb184870	0.4	0.75	0.51	0.51	1.87	0.62	3.65	2.37	4.67	2.8	2.32	3.18	0.553333	1	3.56333	2.76667
Zm00001eb184940	10.23	7.72	4.84	5.76	15.37	11.06	1.57	0.57	4.71	8.49	5.01	10.89	7.59667	10.73	2.28333	8.13
Zm00001eb185020	1.4	1.14	1.66	0.59	1.44	1.55	6.99	2.65	4.07	5.93	4.14	6.59	1.4	1.19333	4.57	5.55333
Zm00001eb185040	1.16	1.8	2.49	0.71	1.28	1.05	1.03	0.43	0.76	0.87	0.53	1.87	1.81667	1.01333	0.74	1.09
Zm00001eb185100	44.99	36.02	37.51	16.36	32.62	20.65	137.75	45.32	115.64	39.44	28.71	57.98	39.5067	23.21	99.57	42.0433
Zm00001eb185190	17.55	18.5	14.14	9.23	18.32	10.91	10.03	2.69	10.17	6.34	4.51	7.8	16.73	12.82	7.63	6.21667
Zm00001eb185200	7.69	5.24	3.78	2.53	7.13	5.47	0.87	0.33	0.3	2.89	1.92	3.13	5.57	5.04333	0.5	2.64667
Zm00001eb185210	0.59	0.86	0.63	0.21	0.85	0.29	0.15	0	0	0.35	0	0.17	0.693333	0.45	0.05	0.173333
Zm00001eb185240	0.35	0.22	0.22	0.46	1.13	0.43	0.72	0.51	0.97	5.66	3.44	7.44	0.263333	0.673333	0.733333	5.51333
Zm00001eb185340	28.3	25.56	28.62	16.33	34.98	20.92	11.39	5.2	14.1	14.07	11	17.24	27.4933	24.0767	10.23	14.1033
Zm00001eb185380	10.41	7.62	16.7	12.2	19.2	14.6	5.02	2.46	9.33	9.29	11.32	13.71	11.5767	15.3333	5.60333	11.44
Zm00001eb185390	10.24	8.32	10.33	7.44	15.57	11.71	4.6	2.74	6.94	6.24	5.24	6.47	9.63	11.5733	4.76	5.98333
Zm00001eb185420	6.93	8.49	8.43	7.44	12.5	7.73	1.97	0.59	2.64	1.34	2.12	2.82	7.95	9.22333	1.73333	2.09333
Zm00001eb185560	1.62	3.36	1.75	1.68	3.04	1.2	0.07	0.08	0.08	0.42	0.21	0.08	2.24333	1.97333	0.076667	0.236667
Zm00001eb185580	2.7	1.67	1.71	2.05	1.82	1.64	0.07	0.04	0.07	0.05	0.19	0.07	2.02667	1.83667	0.06	0.103333
Zm00001eb185690	10.76	10.73	12.04	4.62	9.61	4.38	6.16	2.58	5.31	6.32	3.97	7.39	11.1767	6.20333	4.68333	5.89333
Zm00001eb185840	3.47	3.64	4.55	0.03	0.02	0.1	10.24	4.69	12.12	15.5	13.63	27.26	3.88667	0.05	9.01667	18.7967
Zm00001eb186140	1.26	0.89	1.06	0.51	1.72	1.13	2.66	1.5	3.63	3.62	2.25	3.83	1.07	1.12	2.59667	3.23333
Zm00001eb186150	1.42	1.64	1.54	0.86	2.31	1.79	0.27	0.12	0.23	0.82	0.43	0.68	1.53333	1.65333	0.206667	0.643333
Zm00001eb186200	2.3	2.13	1.7	4.03	9.83	7.23	0.66	0.22	0.91	2.8	3.12	3.42	2.04333	7.03	0.596667	3.11333
Zm00001eb186290	1.11	1.19	1.14	1.35	2.37	1.22	3.96	0.9	4.57	2.94	2.19	5.38	1.14667	1.64667	3.14333	3.50333
Zm00001eb186490	0	0	0	0	0	0	0.77	0.44	0.97	0	0	0	0	0	0.726667	0
Zm00001eb186560	0.12	0.1	0.25	0.03	0	0.04	1.82	0.52	2.11	0.84	0.26	1.09	0.156667	0.023333	1.48333	0.73
Zm00001eb186570	8.89	9.37	10.96	4.67	9.42	8.4	49.82	22.54	60.07	26	14.86	37.64	9.74	7.49667	44.1433	26.1667
Zm00001eb186840	1.52	1.66	1.26	0.6	3.31	0.79	4.44	1.23	3.88	3	1.67	5.48	1.48	1.56667	3.18333	3.38333
Zm00001eb186880	2.67	1.25	2.19	1.35	2.81	2.01	6.89	3.47	9.51	7.79	4.47	8.31	2.03667	2.05667	6.62333	6.85667
Zm00001eb186900	83.03	67.84	75.44	40.04	79.72	55.7	360.95	165.7	429.98	243.9	135.52	315.56	75.4367	58.4867	318.877	231.66
Zm00001eb186960	1.6	1.62	1.46	1.35	1.64	2.6	1.33	0.38	0.23	0.48	0.4	0.69	1.56	1.86333	0.646667	0.523333
Zm00001eb186980	5.11	3.38	4.53	1.02	3.21	1.47	18.6	9.63	19.05	7.01	5.35	12.01	4.34	1.9	15.76	8.12333
Zm00001eb187010	20.06	17.85	15.81	11.11	28.81	16.64	63.2	28.69	71.62	252.25	88.61	267.09	17.9067	18.8533	54.5033	202.65
Zm00001eb187050	3.3	1.82	3.01	1.7	4.3	2.08	33.29	18.26	45.46	8.9	8.36	16	2.71	2.69333	32.3367	11.0867
Zm00001eb187070	6.53	6.23	4.97	5.24	10.2	7.18	17.44	6.87	17.47	36.12	22.64	42.6	5.91	7.54	13.9267	33.7867
Zm00001eb187150	7.58	5.5	6.35	1.39	3.22	2.12	3.46	1.73	4.33	3.42	2.22	4.74	6.47667	2.24333	3.17333	3.46
Zm00001eb187260	16.22	14.89	18.08	7.15	11.97	10.77	62.49	21.55	63.27	33.35	20.94	47.91	16.3967	9.96333	49.1033	34.0667
Zm00001eb187290	0.24	0.46	0.69	0.23	0.2	0.36	2.82	0.84	1.53	0.22	0.41	0.36	0.463333	0.263333	1.73	0.33
Zm00001eb187310	8.2	6.65	9.89	3.79	7.34	5.06	2.08	0.97	2.62	1.68	1.25	2.8	8.24667	5.39667	1.89	1.91
Zm00001eb187340	0.77	1.37	1.68	0.72	1.23	0.55	0.1	0.04	0.07	0.05	0.11	0.36	1.27333	0.833333	0.07	0.173333
Zm00001eb187400	2.17	2.75	2.09	0.64	0.89	0.64	7.26	2.69	6.51	4.62	2.36	8.07	2.33667	0.723333	5.48667	5.01667
Zm00001eb187450	1.58	2.03	2.45	0.65	0.72	0.42	0.7	0.44	1.2	0.15	0.2	0.26	2.02	0.596667	0.78	0.203333
Zm00001eb187460	2.22	2.59	2.32	1.18	2.7	1.55	1.14	0.52	1.42	2.78	1.94	3.49	2.37667	1.81	1.02667	2.73667
Zm00001eb187620	0	0	0.16	0	0	0.06	1.3	0.59	0.55	0.07	0	0	0.053333	0.02	0.813333	0.023333
Zm00001eb187660	5.45	5.8	3.48	2.64	8.67	3.06	15.13	5.88	17.08	19.46	14.2	23.72	4.91	4.79	12.6967	19.1267
Zm00001eb187730	17.03	15.52	17.68	10.04	18.57	15.27	2.33	0.79	2.43	2.49	2.51	3.04	16.7433	14.6267	1.85	2.68
Zm00001eb187810	0.12	0	0	0.08	0	0.11	0.55	0.13	0.57	0.71	1.05	2.47	0.04	0.063333	0.416667	1.41
Zm00001eb187850	5.25	2.14	6.38	6	11.03	9.29	15.94	10.57	25.22	38.42	25.87	57.99	4.59	8.77333	17.2433	40.76
Zm00001eb187910	0.08	0.02	0	0	0.02	0.04	55.85	29.05	95.59	0.17	0.08	0.27	0.033333	0.02	60.1633	0.173333
Zm00001eb187920	0	0	0	0	0	0	20.21	10.99	52.79	0.01	0	0	0	0	27.9967	0.003333
Zm00001eb188040	26.84	24.69	15.34	5.53	10.91	7.25	76.97	27.05	77.55	37.37	23.34	48.41	22.29	7.89667	60.5233	36.3733
Zm00001eb188050	1.1	0.82	0.81	0.33	1.07	0.84	2.51	1.41	2.2	3.42	1.88	3.19	0.91	0.746667	2.04	2.83
Zm00001eb188280	7.33	5.73	11.33	1.65	3.5	3.53	53.44	26.71	74.4	12.67	9.48	17.59	8.13	2.89333	51.5167	13.2467
Zm00001eb188310	9.14	9.11	7.87	3.25	6.29	4.51	28	9.39	25.14	9.47	6.67	13.67	8.70667	4.68333	20.8433	9.93667
Zm00001eb188360	2.74	2.86	3.26	0.18	0.69	0.42	101.16	38.39	117.55	3.43	2.07	5.39	2.95333	0.43	85.7	3.63
Zm00001eb188570	3.26	3.22	2.07	0.46	1.97	1.49	9.4	4.81	11.06	6.69	2.76	12.57	2.85	1.30667	8.42333	7.34
Zm00001eb188700	0.53	0.56	0.94	0.13	0.35	0.31	2.83	0.73	2.33	1.56	1.37	1.42	0.676667	0.263333	1.96333	1.45
Zm00001eb188830	19.94	20.32	19.44	11.44	22.28	13.92	12.68	7.39	7.27	14.03	10.64	18.14	19.9	15.88	9.11333	14.27
Zm00001eb188840	0.69	0.98	0.61	1.42	2.85	2.36	0.29	0.11	0.36	1.18	0.92	1.58	0.76	2.21	0.253333	1.22667
Zm00001eb188890	18.38	16.73	12.45	18.32	40.25	25.23	9.54	3.9	12.57	13.05	7.57	14.08	15.8533	27.9333	8.67	11.5667
Zm00001eb188910	1.72	1.07	1.58	0.57	1.48	1.46	0.68	0.5	1.05	1.87	1.51	2.32	1.45667	1.17	0.743333	1.9
Zm00001eb189140	39.78	37.17	24.28	21.25	44.84	31.35	20.16	6.4	14.79	28.14	16.34	38.9	33.7433	32.48	13.7833	27.7933
Zm00001eb189220	5.94	4.69	5.3	2.76	5.11	4.01	17.1	8.21	22.68	10.5	6.78	13.84	5.31	3.96	15.9967	10.3733
Zm00001eb189240	203.34	178.6	136.62	166.1	353.42	260.35	91.41	30.66	93.96	154.67	120.37	205.6	172.853	259.957	72.01	160.213
Zm00001eb189310	1.4	2.48	2.16	1.53	2.46	1.87	1.5	0.52	1.02	3.16	1.47	3	2.01333	1.95333	1.01333	2.54333
Zm00001eb189320	5.49	6.04	6.03	4.69	9.26	6.44	4.54	1.53	3.76	7.21	5.94	11.03	5.85333	6.79667	3.27667	8.06
Zm00001eb189350	22.6	16.34	14.03	6.35	11.69	5.38	81.01	30.09	62.12	19.54	11.69	30.8	17.6567	7.80667	57.74	20.6767
Zm00001eb189840	0.47	0.53	0.28	0.18	0.29	0.15	3.93	1.28	1.74	0.33	0	0.57	0.426667	0.206667	2.31667	0.3
Zm00001eb189940	1.85	1.72	2.24	2.02	4.65	2.63	0.38	0.23	0.68	2.1	1.16	1.74	1.93667	3.1	0.43	1.66667
Zm00001eb190110	62.99	60.52	44.91	11.08	22.15	18.16	210.97	67.99	174.73	32.5	23.4	51.75	56.14	17.13	151.23	35.8833
Zm00001eb190120	0.19	0.06	0.32	0.1	0.2	0.05	1.16	0.65	1.47	0.78	0.46	0.98	0.19	0.116667	1.09333	0.74
Zm00001eb190140	0.31	0.08	0.18	0.15	0.18	0.29	0.98	0.37	1.03	0.24	0.24	0.65	0.19	0.206667	0.793333	0.376667
Zm00001eb190150	52.22	46.56	24.02	24.15	53.61	35.81	152.65	58.9	127.59	55.8	34.85	78.83	40.9333	37.8567	113.047	56.4933
Zm00001eb190280	44.17	38.14	18.78	15.78	42	31.97	198.07	65.75	176.09	66.02	39.05	79.82	33.6967	29.9167	146.637	61.63
Zm00001eb190350	59.12	53.28	55.58	31.94	58.8	41.18	31.8	13.85	36.56	45.91	30.85	59.95	55.9933	43.9733	27.4033	45.57
Zm00001eb190670	4.8	5.11	3.98	2.38	4.71	2.91	2.95	0.72	1.23	2.06	0.56	2.43	4.63	3.33333	1.63333	1.68333
Zm00001eb190870	6.19	4.44	9.62	2.66	3.95	3.05	29.44	13.7	42.71	6.25	5.14	9.65	6.75	3.22	28.6167	7.01333
Zm00001eb190920	9.56	7.81	8.68	2.61	5.74	4.64	30.15	11.97	36.55	7.67	5.75	13.15	8.68333	4.33	26.2233	8.85667
Zm00001eb191180	0.3	0.29	0.51	0.02	0.24	0.14	1.66	0.62	2.05	0.76	0.33	0.78	0.366667	0.133333	1.44333	0.623333
Zm00001eb191190	3.05	2.36	3.32	1.24	2.16	1.69	8.28	4.56	11.67	8.35	5.66	11.05	2.91	1.69667	8.17	8.35333
Zm00001eb191340	4.66	3.5	3.94	1.64	3.53	3.27	1.91	0.61	1.8	2.73	2.1	4.36	4.03333	2.81333	1.44	3.06333
Zm00001eb191350	1724.03	1484.48	1118.92	898.27	2043.45	1443.63	122	46.28	116.54	825.06	618.71	1046.46	1442.48	1461.78	94.94	830.077
Zm00001eb191420	49.69	53.66	71.75	8.51	16.23	11.12	451.28	191.76	489.17	40.03	27.64	62.56	58.3667	11.9533	377.403	43.41
Zm00001eb191590	4.07	2.77	5.19	1.81	5.3	1.7	2.43	1.17	2.95	2.13	1.51	2.84	4.01	2.93667	2.18333	2.16
Zm00001eb191710	20.63	21.73	14.52	6.08	12.63	8.18	95.03	32.27	76.78	12.67	7.84	17.93	18.96	8.96333	68.0267	12.8133
Zm00001eb191720	13.14	11.59	16.74	8.42	14.79	11.74	33.67	14.71	44.58	30.09	22.66	41.82	13.8233	11.65	30.9867	31.5233
Zm00001eb191940	3.39	3.39	5.06	1.87	3.22	2.7	21.01	9.6	23.16	15.32	10.25	23.13	3.94667	2.59667	17.9233	16.2333
Zm00001eb191950	2.52	2.19	3.49	2.7	4.68	2.9	0.5	0.59	1.4	0.75	0.52	0.61	2.73333	3.42667	0.83	0.626667
Zm00001eb191960	6.48	5.09	8.16	19.18	3.55	2.35	0.44	0.62	0.55	9.48	0.63	0.65	6.57667	8.36	0.536667	3.58667
Zm00001eb192170	0.11	0.24	0	0.04	0.17	0.07	5.06	1.4	5.47	0.08	0.21	0.26	0.116667	0.093333	3.97667	0.183333
Zm00001eb192280	0.19	0.12	0.23	0	0.39	0.03	0.81	0.52	1.03	1.32	0.53	1.23	0.18	0.14	0.786667	1.02667
Zm00001eb192680	134.98	103.18	224.29	95.36	166.8	122.52	11.82	6.81	17.3	18.52	16.59	19.63	154.15	128.227	11.9767	18.2467
Zm00001eb192730	0.67	0.79	1.12	0.27	0.57	0.45	2.02	1.26	2.55	1.13	0.85	2.2	0.86	0.43	1.94333	1.39333
Zm00001eb192910	556.73	450.76	676.97	204.44	362.84	210.36	244.16	100.69	224.29	140.93	112.56	180.62	561.487	259.213	189.713	144.703
Zm00001eb192970	0.1	0.13	0.1	0.28	1.18	0.28	0.88	0.28	1.36	5.14	2.99	7.6	0.11	0.58	0.84	5.24333
Zm00001eb193170	82.67	77.68	87.46	53.31	107.3	70.69	33.25	12.27	35.18	33.88	26.63	44.52	82.6033	77.1	26.9	35.01
Zm00001eb193260	15.23	11.56	8.65	9.01	16.68	9.29	6.96	2.09	5.53	2.92	2.17	3.03	11.8133	11.66	4.86	2.70667
Zm00001eb193270	91.57	84.52	53.79	41.36	64.96	44.18	27.3	11.39	17.97	21.14	20.26	27.07	76.6267	50.1667	18.8867	22.8233
Zm00001eb193370	1.37	1	1.34	0.36	1.04	1.05	11.2	4.61	11.2	4.79	3.42	10.07	1.23667	0.816667	9.00333	6.09333
Zm00001eb193380	2.22	2.4	3.23	0.87	1.71	1.07	18.45	7.62	20.97	4.91	3.71	7.69	2.61667	1.21667	15.68	5.43667
Zm00001eb193480	13.09	12.94	8.35	8.32	19.54	10.11	31.7	12.16	33.73	11	8.2	15.07	11.46	12.6567	25.8633	11.4233
Zm00001eb193520	0.55	0.19	0.25	0.1	0.52	0.33	5.51	2.16	4.02	1.17	0.88	1.29	0.33	0.316667	3.89667	1.11333
Zm00001eb193650	9.74	10.42	6.7	1.98	4.9	3.4	44.21	14.92	36.79	9.18	6.06	15.78	8.95333	3.42667	31.9733	10.34
Zm00001eb193660	11.88	12.36	11.8	0.95	2.2	2.14	97.21	52.06	143.48	16.67	10.83	26.72	12.0133	1.76333	97.5833	18.0733
Zm00001eb193820	3.07	2.5	2.11	0.09	0.49	0.33	25.18	7.93	20.75	3.21	1.45	3.3	2.56	0.303333	17.9533	2.65333
Zm00001eb193870	0.62	0.74	0.85	1.97	4.76	3.33	2.02	0.92	2.51	10.46	6.53	13.89	0.736667	3.35333	1.81667	10.2933
Zm00001eb193940	26.45	21.79	13.23	2.13	7.76	3.41	290.92	114.51	293.92	88.16	38.58	104.63	20.49	4.43333	233.117	77.1233
Zm00001eb194020	76.01	59.4	60.48	42.77	83.98	51.71	9.34	6.88	10.05	5.41	4.31	6.87	65.2967	59.4867	8.75667	5.53
Zm00001eb194060	2.73	2.6	2.63	1.49	4.36	3.01	0.55	0.3	1	5.67	2.97	7.23	2.65333	2.95333	0.616667	5.29
Zm00001eb194080	23.51	24.31	29.61	7.04	9.44	8.91	6.53	3.77	8.87	13.68	10.17	18.8	25.81	8.46333	6.39	14.2167
Zm00001eb194100	18.66	13.29	14.71	31.88	58.41	48.52	4.46	2.01	4.65	15.21	10.45	17.21	15.5533	46.27	3.70667	14.29
Zm00001eb194120	69.3	68.18	55.37	32.9	65.68	44.18	34.37	13.3	38.93	42.19	29.18	59.33	64.2833	47.5867	28.8667	43.5667
Zm00001eb194140	5.59	4.35	5.34	2.36	5.79	2.86	15.83	7.17	21.87	9.84	6.47	12.18	5.09333	3.67	14.9567	9.49667
Zm00001eb194150	22.03	18.73	16	12.72	28.24	19.52	9.36	2.53	8.11	19.3	16.43	24.8	18.92	20.16	6.66667	20.1767
Zm00001eb194160	70.42	53.05	41.78	23.18	39.52	31.39	2.78	0.63	2.58	11.4	9.24	14.31	55.0833	31.3633	1.99667	11.65
Zm00001eb194240	18.45	12.98	11.8	9.17	19.45	13.46	11.22	3.12	10.32	11.38	5.08	12.36	14.41	14.0267	8.22	9.60667
Zm00001eb194260	0.57	0.54	0.47	0.35	0.83	0.57	2.15	0.85	3.17	2.26	1.51	2.94	0.526667	0.583333	2.05667	2.23667
Zm00001eb194350	17.52	16.49	16.11	3.87	8.89	5.46	223.58	97.67	245.47	34.73	26.86	51.9	16.7067	6.07333	188.907	37.83
Zm00001eb194410	42.93	29.73	23.4	20.03	40.53	28.18	20.15	7.24	20.55	26.25	15.94	26.86	32.02	29.58	15.98	23.0167
Zm00001eb194620	2.61	3.12	1.01	3.38	6.9	5.55	1.26	0.58	1.17	11.63	8.31	17.93	2.24667	5.27667	1.00333	12.6233
Zm00001eb194690	61.78	54.87	23.81	32.82	70.7	49.56	36.42	11.27	28.82	40.46	25.67	56.15	46.82	51.0267	25.5033	40.76
Zm00001eb194930	30.99	30.69	33.54	13.89	31.69	19.16	7.65	3.42	9.55	15.49	11.11	17.8	31.74	21.58	6.87333	14.8
Zm00001eb194990	62.66	56.26	50.87	27.54	62.84	41.27	36.15	14.55	42	36.25	20.42	44	56.5967	43.8833	30.9	33.5567
Zm00001eb195070	1.52	1.11	0.62	0.18	0.85	0.5	4.58	2.99	5.85	4.32	2.74	5.04	1.08333	0.51	4.47333	4.03333
Zm00001eb195190	3.04	2.56	3.42	2	3.98	2.46	7.79	3.94	9.91	5.21	2.78	6.39	3.00667	2.81333	7.21333	4.79333
Zm00001eb195230	631.61	508.02	594.52	313.01	576.84	336.07	108.68	41.58	115.27	81.15	55.86	50.77	578.05	408.64	88.51	62.5933
Zm00001eb195600	1.37	1.62	0.59	0.02	0.03	0.03	3.33	1.28	3.68	0.3	0.17	0.46	1.19333	0.026667	2.76333	0.31
Zm00001eb195620	0.16	0.15	0.35	0.19	0	0.28	0.79	0.45	1.41	0.35	0.28	0.73	0.22	0.156667	0.883333	0.453333
Zm00001eb195650	1.06	1.23	1.91	0.87	1.45	0.97	6.94	3.72	11.16	1.82	0.94	2.13	1.4	1.09667	7.27333	1.63
Zm00001eb195880	2.17	1.92	2.32	0.75	1.04	1.01	8.62	3.83	11.69	5.6	4.14	9.09	2.13667	0.933333	8.04667	6.27667
Zm00001eb195900	0.05	0.04	0.42	0	0	0	1.74	1.17	3.45	0	0	0.17	0.17	0	2.12	0.056667
Zm00001eb195950	0.87	0.76	1.77	0.1	0.41	0.51	5.92	1.69	5.35	0.5	0.59	1.02	1.13333	0.34	4.32	0.703333
Zm00001eb195960	23.76	18.55	21.01	2.05	4.06	3.35	65.25	22.68	78.79	7.02	5.26	13.54	21.1067	3.15333	55.5733	8.60667
Zm00001eb196090	0	0	0	0	0	0	5.09	2.17	3.85	0.36	0.12	0.29	0	0	3.70333	0.256667
Zm00001eb196490	1.25	0.81	0.81	0.05	0.1	0.1	8.13	3.39	7.95	0	0	0.12	0.956667	0.083333	6.49	0.04
Zm00001eb196500	1.23	0.61	0.53	0.13	0	0	5.21	1.84	3.39	0.57	0.14	0.54	0.79	0.043333	3.48	0.416667
Zm00001eb196510	1.82	1.95	1.88	2.06	3.91	2.15	7.35	2.92	5.35	5.57	3.87	5.33	1.88333	2.70667	5.20667	4.92333
Zm00001eb196520	221.95	202.93	130.06	50.51	113.69	77.95	130.5	44.08	119.77	70.28	46.4	106.4	184.98	80.7167	98.1167	74.36
Zm00001eb196550	0.29	0.52	0.62	0.74	1.32	1.02	1.35	0.73	1.74	3.08	1.91	4.32	0.476667	1.02667	1.27333	3.10333
Zm00001eb196650	15.41	14.33	16.07	2.35	5.72	3.75	41.97	19.91	57.74	13.3	9.13	16.51	15.27	3.94	39.8733	12.98
Zm00001eb196830	0.44	0.55	0.71	0	0.03	0	1.75	0.95	2.4	0.11	0.07	0.43	0.566667	0.01	1.7	0.203333
Zm00001eb196910	0.41	0.31	0.96	0.06	0.15	0.12	3.14	1.12	3.24	0.45	0.6	0.94	0.56	0.11	2.5	0.663333
Zm00001eb196970	0.16	2.2	2.23	10.33	6.68	13.59	13.01	4.07	20.89	50.02	48.31	83.66	1.53	10.2	12.6567	60.6633
Zm00001eb196980	2.13	1.78	2.78	0.55	0.61	0.82	6.5	2.31	8.32	2.05	1.2	2.94	2.23	0.66	5.71	2.06333
Zm00001eb197370	0	0.14	0.08	0.02	0	0.03	0.32	0.26	0.58	0.06	0.15	0.08	0.073333	0.016667	0.386667	0.096667
Zm00001eb197410	436.17	357.25	272.42	197.79	378.07	319.15	1725.58	651.91	1427.92	741.65	531.35	1060.24	355.28	298.337	1268.47	777.747
Zm00001eb197910	36.7	45.38	28.94	16.86	31.69	19.96	22.06	8.29	19.03	19.39	10.76	22.15	37.0067	22.8367	16.46	17.4333
Zm00001eb197950	0.55	0.65	0.51	0.36	1	0.71	1.38	1	1.82	0.54	0.21	0.28	0.57	0.69	1.4	0.343333
Zm00001eb198010	0.79	0.66	0.71	0.23	0.51	0.38	2.1	0.92	2.49	1.44	1.13	2.05	0.72	0.373333	1.83667	1.54
Zm00001eb198260	12.46	11.51	11.01	4.97	10.01	6.79	7.45	2.56	8.4	5.2	3.31	9.27	11.66	7.25667	6.13667	5.92667
Zm00001eb198370	1.63	1.1	1.56	0.91	1.24	1.25	6.16	1.59	6.57	3.55	1.56	4.12	1.43	1.13333	4.77333	3.07667
Zm00001eb198550	0.29	0.74	0.28	0.05	0.07	0	2.6	0.9	3.23	0.19	0	0.09	0.436667	0.04	2.24333	0.093333
Zm00001eb198620	1.21	0.88	0.83	0.76	1.51	1.47	3.47	1.97	3.85	2.5	1.88	3.99	0.973333	1.24667	3.09667	2.79
Zm00001eb198720	31.01	26.43	42.66	33.37	64.91	38.69	17.62	8.78	21.06	21.25	16.03	25.76	33.3667	45.6567	15.82	21.0133
Zm00001eb198840	0.71	0.99	1.2	0.72	1.96	0.94	3.12	2.14	3.02	2.21	1.82	3.36	0.966667	1.20667	2.76	2.46333
Zm00001eb198900	0.72	0.45	0.36	0.12	0.09	0.02	0.03	0.1	0.28	0.14	0	0.11	0.51	0.076667	0.136667	0.083333
Zm00001eb199120	2.27	2.86	3.22	1.21	1.67	1.6	9.03	4.21	12.62	1.68	0.66	2.02	2.78333	1.49333	8.62	1.45333
Zm00001eb199240	21.04	23.51	15.79	3.21	7.31	5.36	6.47	3.86	10.8	6.21	4	8.78	20.1133	5.29333	7.04333	6.33
Zm00001eb199320	0.56	0.38	0.24	0.03	0.08	0.06	1.47	0.51	1.49	1.01	0.43	1.08	0.393333	0.056667	1.15667	0.84
Zm00001eb199360	0	0	0	0	0	0	0.36	0.08	0.65	0.07	0.03	0.3	0	0	0.363333	0.133333
Zm00001eb199430	12.17	12.5	10.74	4.82	12.06	6.83	5.85	3.12	6.98	3.66	3.13	7.29	11.8033	7.90333	5.31667	4.69333
Zm00001eb199540	1.66	1.9	1.45	1.22	1.98	1.4	5.53	2.16	6.1	3.61	3.51	5.08	1.67	1.53333	4.59667	4.06667
Zm00001eb199550	6.52	5.1	6.13	2.72	4.75	3.74	3.66	1.22	4.71	5.9	3.73	8.18	5.91667	3.73667	3.19667	5.93667
Zm00001eb199570	4.84	4.35	4.02	4.6	7.79	6.7	0.56	0.31	0.54	1.68	1.54	2.44	4.40333	6.36333	0.47	1.88667
Zm00001eb199590	131.01	100.79	136.28	37.05	72.11	45.57	527.07	264.94	709.93	448.08	310.1	634.53	122.693	51.5767	500.647	464.237
Zm00001eb199620	26.42	31.97	50.06	6.57	9.81	10.82	13.41	12.11	13.6	14.23	9.02	22.18	36.15	9.06667	13.04	15.1433
Zm00001eb199710	8.79	7.09	7.33	3.91	6.54	4.57	1.15	0.66	0.67	0.73	0.41	1.07	7.73667	5.00667	0.826667	0.736667
Zm00001eb199720	103.19	89.97	125.19	65.76	108.48	67.41	5.92	2.38	6.35	3.73	4.54	2.21	106.117	80.55	4.88333	3.49333
Zm00001eb199840	0.7	0.27	0.53	0.26	0.86	0.42	1.24	0.92	2.53	1.04	1	1.15	0.5	0.513333	1.56333	1.06333
Zm00001eb199860	0	0	0	0	0	0	1.5	0.54	1.85	0.4	0.85	1.1	0	0	1.29667	0.783333
Zm00001eb199880	0	0	0	0	0	0	0.13	0.09	0.31	0	0.04	0.12	0	0	0.176667	0.053333
Zm00001eb199920	1.88	1.53	1.64	0.63	1.72	1.05	8.07	2.96	8.1	5.1	2.1	5.79	1.68333	1.13333	6.37667	4.33
Zm00001eb199930	0.7	0.51	1.2	0	0.03	0	4.15	1.62	4.62	0.03	0.03	0	0.803333	0.01	3.46333	0.02
Zm00001eb199950	2.15	2.06	2.46	1.17	2.04	1.57	8.76	3.75	11.04	1.95	1.03	3.43	2.22333	1.59333	7.85	2.13667
Zm00001eb200180	1.63	1.02	1.19	0.37	0.95	0.57	3.83	1.83	5.29	2.65	2	3.84	1.28	0.63	3.65	2.83
Zm00001eb200230	0.38	0.3	0.41	0.5	0.46	0.59	1.15	0.62	1.27	11.08	3.16	12.64	0.363333	0.516667	1.01333	8.96
Zm00001eb200370	2.25	2.46	1.28	1.03	2.83	1.44	6.11	2.4	5.81	8.25	4.19	9.28	1.99667	1.76667	4.77333	7.24
Zm00001eb200440	10.62	9.11	11.48	4.67	9.4	6.41	27.2	14.22	31.52	24.64	14.65	30.2	10.4033	6.82667	24.3133	23.1633
Zm00001eb200450	0.4	0.15	0.08	0.26	0.91	0.45	1.69	0.48	1.22	1.36	0.61	1.56	0.21	0.54	1.13	1.17667
Zm00001eb200530	1.98	2.56	3.29	8.13	24.78	13.91	7.76	2.72	10.04	11.51	14.75	26.54	2.61	15.6067	6.84	17.6
Zm00001eb200910	11.59	8.26	11.66	2.67	6.28	5.31	174.49	69.9	204.86	30.44	24.37	45.23	10.5033	4.75333	149.75	33.3467
Zm00001eb200930	0.38	0.71	0.42	0.05	0.11	0.06	4.21	1.59	3.3	1.75	0.95	2.51	0.503333	0.073333	3.03333	1.73667
Zm00001eb200990	55.37	53.48	57.54	28.43	55.35	35.8	21.59	9.01	24.77	20.67	15.11	28.25	55.4633	39.86	18.4567	21.3433
Zm00001eb201110	0.35	0.23	0.29	0.1	0.3	0.32	2.44	1.14	2.59	0.98	0.97	1.19	0.29	0.24	2.05667	1.04667
Zm00001eb201150	0.13	0.06	0	0.27	0.2	0.04	4.9	1.46	6.57	1.35	0.71	2.41	0.063333	0.17	4.31	1.49
Zm00001eb201240	9.17	7.37	7.29	0.75	1.18	0.93	1.13	0.23	0.85	1.51	0.2	1.3	7.94333	0.953333	0.736667	1.00333
Zm00001eb201290	25.59	19.74	25.35	4.13	8.49	5.84	9.64	3.89	12.69	7.32	6.82	13.26	23.56	6.15333	8.74	9.13333
Zm00001eb201300	22.86	18.99	22.09	0.17	0.98	1.03	12.53	5.35	11.92	0.13	0.22	0.18	21.3133	0.726667	9.93333	0.176667
Zm00001eb201350	0.12	0.03	0.2	0	0.03	0	0.94	0.29	1.32	0	0	0	0.116667	0.01	0.85	0
Zm00001eb201520	1.71	1.36	1.98	0.79	2.33	1.5	5.62	1.92	6.55	11.66	7.53	19.51	1.68333	1.54	4.69667	12.9
Zm00001eb201610	9.4	6.48	4.01	6.73	20.99	9.03	2.06	1.08	4.22	4.39	2.61	4.26	6.63	12.25	2.45333	3.75333
Zm00001eb201850	0	0.08	0.04	0	0.27	0.11	0.79	0.84	1.63	1.94	1.24	1.98	0.04	0.126667	1.08667	1.72
Zm00001eb201930	29.6	29.06	26.51	10.56	21.75	16.42	11.57	3.87	15.19	20.41	13.74	30.02	28.39	16.2433	10.21	21.39
Zm00001eb202020	0.93	0.55	0.94	0.13	0.96	1.03	2.61	0.74	2.46	4.56	3.61	6.08	0.806667	0.706667	1.93667	4.75
Zm00001eb202110	1.04	1.3	0.76	1.74	4.11	3.3	5	1.45	3.03	6.04	5.35	11.47	1.03333	3.05	3.16	7.62
Zm00001eb202140	30.18	24.88	33.28	17.27	38.05	29.15	68	37.22	99.49	86.25	61.32	117.8	29.4467	28.1567	68.2367	88.4567
Zm00001eb202180	28.8	28.28	27.55	17.77	36.52	22.97	18.62	7.09	21.22	19.53	13.53	25.44	28.21	25.7533	15.6433	19.5
Zm00001eb202220	1.91	1.56	1.22	0.17	0.44	0.08	0.76	0.37	0.43	0.69	0.65	0.9	1.56333	0.23	0.52	0.746667
Zm00001eb202230	241.8	222.84	197.77	0.05	0.22	0.07	31.78	12.98	28.45	0.02	0.17	0.15	220.803	0.113333	24.4033	0.113333
Zm00001eb202240	0.06	0.21	0.17	0	0	0	0.82	0.47	1.52	0.26	0.04	0.28	0.146667	0	0.936667	0.193333
Zm00001eb202280	6.27	5.82	4.82	0.14	0.52	0	2.24	1.5	3.23	0	0	1.23	5.63667	0.22	2.32333	0.41
Zm00001eb202360	1.56	1.75	0.64	3.83	6.56	6.39	4.07	1.71	6.48	20.96	11.87	23.86	1.31667	5.59333	4.08667	18.8967
Zm00001eb202440	1.75	1.63	2.1	0.69	0.98	0.77	7.24	3.95	8.24	4.51	2.9	7.07	1.82667	0.813333	6.47667	4.82667
Zm00001eb202520	33.27	28.4	32.21	16.72	32.92	23.7	15.79	7.62	17.71	18.39	14.31	22.78	31.2933	24.4467	13.7067	18.4933
Zm00001eb202620	4.87	4.32	3.84	1.46	3.88	2.78	0.97	0.68	1.04	2.42	1.92	4.09	4.34333	2.70667	0.896667	2.81
Zm00001eb202700	11.43	11.22	6.08	2.81	6.79	3.05	4.13	1.77	4.18	4.94	6.23	3.2	9.57667	4.21667	3.36	4.79
Zm00001eb202980	35.96	36.45	42.32	17.04	38.87	21.01	27.31	9.58	25.93	16.62	11.97	21.85	38.2433	25.64	20.94	16.8133
Zm00001eb203160	3.18	3.76	2.24	3.68	6.92	3.38	0.19	0	0.24	0.49	0.59	0.36	3.06	4.66	0.143333	0.48
Zm00001eb203230	2.96	2.79	1.74	3	6.3	4.18	1.21	0.6	2.11	3.48	2.62	3.62	2.49667	4.49333	1.30667	3.24
Zm00001eb203310	5.22	5.27	5.41	3.52	9.83	5.38	13.42	6.01	17.39	14.14	7.31	20.3	5.3	6.24333	12.2733	13.9167
Zm00001eb203320	11.49	11.18	10.45	2.4	4.83	3.33	33.41	10.83	34.18	8.86	5.16	9.43	11.04	3.52	26.14	7.81667
Zm00001eb203380	5.53	5.33	5.86	4.48	10.7	7.46	17.27	6.04	18.14	17.25	11.56	20.72	5.57333	7.54667	13.8167	16.51
Zm00001eb203390	0.25	0.44	0.2	1.71	4.55	1.68	2.39	1.22	1.81	6.66	4.34	7.79	0.296667	2.64667	1.80667	6.26333
Zm00001eb203570	13.45	10.37	16.14	4.14	10.37	6.13	78.94	33.8	88.42	18.92	14.04	26.38	13.32	6.88	67.0533	19.78
Zm00001eb203580	7.77	5.34	4.67	0.38	1.28	2.41	43.16	15.13	24.08	8.99	2.42	12.84	5.92667	1.35667	27.4567	8.08333
Zm00001eb203590	0.43	0.34	1.8	0.16	0.31	0	3.82	2.48	3.16	0.05	0.09	0.07	0.856667	0.156667	3.15333	0.07
Zm00001eb203630	0.02	0.09	0.07	0.02	0.05	0.1	1.8	0.66	1.32	0.32	0.18	0.73	0.06	0.056667	1.26	0.41
Zm00001eb203820	0.13	0.08	0.13	0.23	0.67	0.35	0.72	0.33	0.55	0.93	0.46	1.21	0.113333	0.416667	0.533333	0.866667
Zm00001eb203840	78.96	73.4	69.29	29.67	61.74	42.31	16.77	5.84	18.18	14.62	9.55	19.98	73.8833	44.5733	13.5967	14.7167
Zm00001eb203940	6.41	4.17	4.49	2.49	5.42	3.88	1.42	0.88	1.44	1.67	1.84	3.19	5.02333	3.93	1.24667	2.23333
Zm00001eb204000	254.83	295.01	251.55	24.22	49.13	34.89	107.7	28.23	99.45	28.17	17.76	37.97	267.13	36.08	78.46	27.9667
Zm00001eb204130	5.61	4.93	6.74	3.72	7.9	6.9	2.32	1.33	2.49	3.87	3.1	4.93	5.76	6.17333	2.04667	3.96667
Zm00001eb204270	72.73	67.77	37.61	24.46	49.67	33.13	9.7	3.89	12.34	45.69	35.82	65.81	59.37	35.7533	8.64333	49.1067
Zm00001eb204300	82.97	86.89	67.26	15.82	40.93	21.53	651.75	182.89	619.99	33.16	26.13	44.67	79.04	26.0933	484.877	34.6533
Zm00001eb204330	2.22	1.87	2.3	1.02	1.31	0.59	0.84	0.46	1.29	1.44	0.67	0.59	2.13	0.973333	0.863333	0.9
Zm00001eb204420	16.14	13.81	8.28	23.62	46.41	34.54	3.14	1.34	1.92	11.38	8.89	13.17	12.7433	34.8567	2.13333	11.1467
Zm00001eb204430	13.08	14.72	23.26	6.48	8.79	6.9	8.27	2.77	16.52	2.73	2.79	2.58	17.02	7.39	9.18667	2.7
Zm00001eb204600	6.14	5.41	6.42	0.54	1.49	1.1	16.66	7.62	19.65	20.91	13.3	27.3	5.99	1.04333	14.6433	20.5033
Zm00001eb204660	0.71	0.94	0.76	0.64	1.54	0.99	2.95	1.06	3.29	4.92	3.19	6.83	0.803333	1.05667	2.43333	4.98
Zm00001eb204920	78.8	75.15	57.71	44.56	98.2	66.59	37.73	17.39	42.3	47.37	31.65	66.18	70.5533	69.7833	32.4733	48.4
Zm00001eb204960	0.92	1.5	1.34	0.03	0.42	0.04	28.42	13.2	46.85	3.5	1.02	5.24	1.25333	0.163333	29.49	3.25333
Zm00001eb204970	9.04	9.41	7.92	3.04	7.34	3.58	28.23	9.2	25.81	12.61	7.93	16.86	8.79	4.65333	21.08	12.4667
Zm00001eb205090	78.87	75.95	46.69	24.1	40.68	29.15	10.42	5.03	9.31	11.29	7.22	13.22	67.17	31.31	8.25333	10.5767
Zm00001eb205110	0.05	0.11	0.18	0.12	0.09	0.04	5.22	2.84	7.73	9.47	5.54	15.45	0.113333	0.083333	5.26333	10.1533
Zm00001eb205200	0.08	0.03	0.07	0.03	0.02	0.05	0.44	0.26	0.81	0.12	0.09	0.14	0.06	0.033333	0.503333	0.116667
Zm00001eb205270	409.72	355.2	259.57	129.75	308.97	222.97	232.41	74.53	221.89	246	159.85	300.5	341.497	220.563	176.277	235.45
Zm00001eb205450	31.14	28.53	32.38	12.78	24.66	16.3	11.14	6.76	12.96	20.43	13.55	23.91	30.6833	17.9133	10.2867	19.2967
Zm00001eb205590	10.89	9.74	5.51	3.42	8.56	4.36	28.34	9.14	21.35	19.33	14.36	22.81	8.71333	5.44667	19.61	18.8333
Zm00001eb205750	0.34	0.21	0	0.3	1.27	1.46	6.51	1.75	5.02	2	1.03	1.65	0.183333	1.01	4.42667	1.56
Zm00001eb205760	4.93	5.9	4.49	2.5	4.51	3.84	3.34	1.05	3.29	3.43	1.69	4.11	5.10667	3.61667	2.56	3.07667
Zm00001eb205770	56.77	52.29	28.45	13.97	33.86	23.48	32.87	10.21	27.46	17.69	14.24	24.42	45.8367	23.77	23.5133	18.7833
Zm00001eb205780	31.23	27.22	35.81	19.47	39.56	27.72	16.33	7.88	21.6	24.55	18.43	34.87	31.42	28.9167	15.27	25.95
Zm00001eb205830	15.37	15.88	13.44	8.73	17.77	12.11	4.39	1.57	6.04	8.54	5.08	11.09	14.8967	12.87	4	8.23667
Zm00001eb206090	0.12	0.27	0.13	0.08	0.03	0.08	1.32	0.44	0.94	0.11	0.14	0.23	0.173333	0.063333	0.9	0.16
Zm00001eb206240	1.78	1.62	2.47	0.97	2.12	1.33	4.52	2.65	5.75	4.82	3.84	5.83	1.95667	1.47333	4.30667	4.83
Zm00001eb206350	0.54	0.26	0.43	0.4	1.12	0.56	1.01	0.56	1.31	3.46	3.28	7.03	0.41	0.693333	0.96	4.59
Zm00001eb206400	17.43	12.4	19.44	1.84	5.34	3.07	42.94	19.3	58.2	8.48	6.84	12.66	16.4233	3.41667	40.1467	9.32667
Zm00001eb206490	16.85	15.47	9.79	4.37	9.79	5.88	8.18	3.07	8.19	7.67	3.97	12.2	14.0367	6.68	6.48	7.94667
Zm00001eb206660	0.82	1.63	1.75	0	0.04	0.08	3.65	1.52	5.23	0.37	0.05	0.58	1.4	0.04	3.46667	0.333333
Zm00001eb206750	5.9	5.14	5.12	0.96	2.35	1.71	23.45	9.42	22.72	4.75	4.17	7.77	5.38667	1.67333	18.53	5.56333
Zm00001eb206800	20.14	21.38	15.54	13.43	27.28	18.63	10.41	4.07	12.51	23.49	17.05	27.53	19.02	19.78	8.99667	22.69
Zm00001eb207130	0.84	0.21	0.23	0.11	0.06	0.41	7.23	2.13	5.09	11.6	11.78	14.73	0.426667	0.193333	4.81667	12.7033
Zm00001eb207240	0.29	0.2	0.04	0	0	0.07	5.18	1.08	4.93	0.26	0	0.4	0.176667	0.023333	3.73	0.22
Zm00001eb207280	0.06	0.23	0.27	0	0.03	0.14	1.02	0.53	0.9	0.39	0.13	0.25	0.186667	0.056667	0.816667	0.256667
Zm00001eb207550	17.34	20.22	11.98	3.1	10.62	6.2	72.86	20.72	69.08	74.83	61.61	127.56	16.5133	6.64	54.22	88
Zm00001eb207660	0.12	0.08	0.13	0	0	0	2.99	0.92	2.07	0.07	0.03	0	0.11	0	1.99333	0.033333
Zm00001eb207950	30.36	29.62	31.27	6.71	16.83	11.67	12.64	4.39	12.95	6.9	5.05	9.16	30.4167	11.7367	9.99333	7.03667
Zm00001eb208020	1.46	1.68	1.95	0.51	1.07	0.82	0.95	0.36	0.85	0.84	0.29	0.91	1.69667	0.8	0.72	0.68
Zm00001eb208040	0.14	0.42	0.14	0.04	0.07	0.09	18.64	10.45	33.88	0.05	0.11	0.02	0.233333	0.066667	20.99	0.06
Zm00001eb208430	27.02	24.17	19.52	4.59	11.49	7.12	157.44	52.16	155.36	17.63	11.4	21.5	23.57	7.73333	121.653	16.8433
Zm00001eb208460	5.17	3.46	2.76	1.48	3.58	2.06	67.63	31.87	64.61	3.72	2.8	3.67	3.79667	2.37333	54.7033	3.39667
Zm00001eb208470	0	0.11	1.34	0	0	0	0	0	0	0	0	0	0.483333	0	0	0
Zm00001eb208480	25.01	22.26	12.17	1.76	3.86	3.67	9.77	5.01	9	2.03	0.59	2.25	19.8133	3.09667	7.92667	1.62333
Zm00001eb208520	9.95	6.68	10.67	3.96	6.43	3.24	40.83	17.43	45.72	10.18	8	14.51	9.1	4.54333	34.66	10.8967
Zm00001eb208540	17.31	15.99	14.57	2.9	5.25	4.76	45.78	18.27	49.14	20.2	11.5	28.15	15.9567	4.30333	37.73	19.95
Zm00001eb208590	0.96	0.9	0.36	0.16	0.61	0.49	3.04	1.4	4.64	0.55	1	1.01	0.74	0.42	3.02667	0.853333
Zm00001eb208800	23.04	20.85	21.45	8.41	17.39	9.46	14.56	5.49	14.48	8.53	4.61	6.22	21.78	11.7533	11.51	6.45333
Zm00001eb208940	0.36	0.91	0.98	0.19	0.31	0.17	3.33	1.97	4.13	0.32	0.28	0.44	0.75	0.223333	3.14333	0.346667
Zm00001eb209100	13.67	13.05	12.45	8.04	16.38	10.8	39.22	15.39	44.91	24.38	16.25	33.45	13.0567	11.74	33.1733	24.6933
Zm00001eb209120	2.13	1.62	0.75	0	0	0	9.14	2.75	4.21	0	0	0	1.5	0	5.36667	0
Zm00001eb209140	0.92	1.44	1.1	0	0.06	0	12.23	4.31	11.69	0.33	0.56	0.74	1.15333	0.02	9.41	0.543333
Zm00001eb209190	1.1	1.03	1.02	0.09	0.57	0.62	2.51	1.09	3.58	1.33	0.82	1.83	1.05	0.426667	2.39333	1.32667
Zm00001eb209280	0.8	0.53	1.13	0.58	1.49	0.45	2.18	0.79	3.67	2.2	1.44	3.82	0.82	0.84	2.21333	2.48667
Zm00001eb209340	6.38	5.5	4.56	1.49	1.62	1.77	18.25	6.31	16.54	6.21	3.46	7.7	5.48	1.62667	13.7	5.79
Zm00001eb209430	7.88	6.7	11.33	8.18	14.73	8.46	22.92	13.16	32.7	31.04	19.46	41.03	8.63667	10.4567	22.9267	30.51
Zm00001eb209550	17.99	15.44	22.32	6.53	14.97	9.19	175.01	71.85	197.16	75.68	52.77	115.07	18.5833	10.23	148.007	81.1733
Zm00001eb209560	4.14	4.52	3.65	0.53	1.99	1.75	2.6	1.06	1.92	11.45	6.77	15.3	4.10333	1.42333	1.86	11.1733
Zm00001eb209600	3.2	2.95	2.7	0.09	0.05	0.5	1.45	0.47	1.48	0.24	0.17	0.32	2.95	0.213333	1.13333	0.243333
Zm00001eb209740	36.72	33.84	20.73	2.38	3.23	2.91	120.14	47.75	98.33	18.71	8.6	23.89	30.43	2.84	88.74	17.0667
Zm00001eb209750	0.26	0.54	0.46	0	0.09	0.13	1.96	0.94	2.15	0.09	0.07	0.27	0.42	0.073333	1.68333	0.143333
Zm00001eb209790	0.18	0.11	0.07	0	0.03	0.04	1.05	0.22	0.78	0.27	0.21	0.21	0.12	0.023333	0.683333	0.23
Zm00001eb209880	0.16	0.17	0.22	0.08	0.39	0.16	2.11	0.75	2.66	0.85	0.73	1.38	0.183333	0.21	1.84	0.986667
Zm00001eb209940	0.88	0.68	0.72	0	0.19	0	2.93	1.06	3.06	0.49	0.14	0.22	0.76	0.063333	2.35	0.283333
Zm00001eb210000	1254.32	1130.55	601.12	536.93	967.34	522.6	222.1	71.42	128.5	100.59	77.47	100.43	995.33	675.623	140.673	92.83
Zm00001eb210180	0.2	0.16	0.45	0.11	0.11	0.11	0.79	0.39	1.24	0.44	0.3	0.67	0.27	0.11	0.806667	0.47
Zm00001eb210240	9.53	10.64	0.38	0	0	0	0	0	0	0	0	0	6.85	0	0	0
Zm00001eb210310	11.22	5.77	8.02	0	0	0	5.19	1.98	5.98	0	0	0	8.33667	0	4.38333	0
Zm00001eb210490	0	0.08	0.08	0.21	0.54	0.1	0.31	0.33	0.65	1.62	0.86	2.05	0.053333	0.283333	0.43	1.51
Zm00001eb210550	7.9	6.45	5.83	2.67	5.97	3.59	19.17	6.59	22.01	10.93	7.35	16.2	6.72667	4.07667	15.9233	11.4933
Zm00001eb210590	5.13	6.23	4.27	1.28	3.6	1.47	20.65	6.11	18.73	4.6	2.75	7.16	5.21	2.11667	15.1633	4.83667
Zm00001eb210610	56.13	54.1	28.48	14.88	30.55	21.57	29.39	9.91	24.81	16.54	12.88	26.76	46.2367	22.3333	21.37	18.7267
Zm00001eb210650	5.6	4.55	2.91	4.31	7.5	6.38	3.03	0.88	1.41	5.33	3.16	6.65	4.35333	6.06333	1.77333	5.04667
Zm00001eb210740	4.11	3.16	3.51	1.12	3.41	2.03	9.94	4.22	10.62	9.56	6.08	11.28	3.59333	2.18667	8.26	8.97333
Zm00001eb210750	3.03	3.44	1.12	8.49	17.1	10.9	12.64	5.92	12.99	9.02	6.06	14.97	2.53	12.1633	10.5167	10.0167
Zm00001eb210780	1.38	0.43	1.59	0.64	1.06	0.8	2.08	2.01	4.32	1.77	1.19	2.73	1.13333	0.833333	2.80333	1.89667
Zm00001eb210820	28.08	27.83	10.56	12.4	29.42	16.46	16.59	4.66	12.68	18.12	11.22	20.52	22.1567	19.4267	11.31	16.62
Zm00001eb210940	33.27	32.87	19.34	15.01	41.93	22.45	21.07	6.33	19.79	22.53	12.78	25.01	28.4933	26.4633	15.73	20.1067
Zm00001eb210960	3.02	3.09	3.13	6.82	11.45	9.24	3.44	0.67	1.24	9.79	6.38	12.37	3.08	9.17	1.78333	9.51333
Zm00001eb211030	55.01	53.01	89.39	15.5	27.29	21.06	26.79	16.61	40.58	12.56	10.62	15.9	65.8033	21.2833	27.9933	13.0267
Zm00001eb211070	3.13	3.18	4.22	1.8	3.45	3.03	16.93	6.18	18.77	5.56	4.14	7.53	3.51	2.76	13.96	5.74333
Zm00001eb211150	35.79	32.34	23.18	12.65	25.89	16.37	22.73	6.94	21.47	23.69	15.33	28.52	30.4367	18.3033	17.0467	22.5133
Zm00001eb211170	3.75	2.84	3.6	2.81	5.36	3.57	1.74	0.92	2.22	5.34	3.53	6.27	3.39667	3.91333	1.62667	5.04667
Zm00001eb211220	8.67	7.8	8.52	19.46	39.87	26.88	3.99	1.47	4.22	17.95	11.05	22.05	8.33	28.7367	3.22667	17.0167
Zm00001eb211330	45.91	40.12	38.7	30.82	63.98	39.92	27.66	10.22	32.06	25.83	19.9	35.05	41.5767	44.9067	23.3133	26.9267
Zm00001eb211390	28.85	32.08	25.45	4.23	7.55	5.51	12.81	5.38	12.98	6.67	4.76	9.77	28.7933	5.76333	10.39	7.06667
Zm00001eb211470	94.77	84.74	58.29	44.26	95.85	67.15	33.81	12.77	34.35	20.96	16.21	28.81	79.2667	69.0867	26.9767	21.9933
Zm00001eb211610	6.4	5.41	5.48	2.26	3.99	3.41	18.93	7.98	21.35	15.34	8.64	18.5	5.76333	3.22	16.0867	14.16
Zm00001eb211780	96.14	96.4	55.63	28.79	68.3	46.06	64.29	18.45	55.98	51.45	31.81	64.09	82.7233	47.7167	46.24	49.1167
Zm00001eb211790	17.62	14.56	14.29	9.59	21	14.97	7.34	2.45	9.05	9.22	6.53	13.03	15.49	15.1867	6.28	9.59333
Zm00001eb211910	19.76	16.32	16.42	15.15	24.01	16.28	5.31	2.14	4.1	16.82	10.04	20.06	17.5	18.48	3.85	15.64
Zm00001eb211970	9.63	7.88	6.28	4.17	10.28	8.03	57.88	20.33	64.7	17.36	11.27	29.1	7.93	7.49333	47.6367	19.2433
Zm00001eb212060	7.27	6	8.46	3.01	5.05	3.93	34	12.25	40.03	10.48	7.04	11.57	7.24333	3.99667	28.76	9.69667
Zm00001eb212120	1.06	1	0.97	0.13	0.21	0.16	0.37	0.27	0.19	0.33	0.25	0.89	1.01	0.166667	0.276667	0.49
Zm00001eb212340	4	3.96	2.4	0.74	3.06	2.89	0.97	0.66	0.7	0.69	0.17	0.63	3.45333	2.23	0.776667	0.496667
Zm00001eb212360	0.13	0.06	0.1	0.04	0.42	0.3	2.9	1.28	5.57	0.74	0.27	0.99	0.096667	0.253333	3.25	0.666667
Zm00001eb212420	1.62	1.83	1.51	0.79	1.29	0.68	5.82	2.99	5.72	2.2	1.53	2.48	1.65333	0.92	4.84333	2.07
Zm00001eb212460	119.24	111.6	88.61	27.77	58.39	40.43	353.7	108.32	328.73	72.41	39.31	115.35	106.483	42.1967	263.583	75.69
Zm00001eb212470	23.62	22.35	18.32	3.9	10.07	6.34	68.75	26.22	67.83	23.18	14.23	29.26	21.43	6.77	54.2667	22.2233
Zm00001eb212520	3.74	3.15	1.88	4.56	9.91	6.81	8.52	3.39	7.73	5.68	4.93	8.6	2.92333	7.09333	6.54667	6.40333
Zm00001eb212570	0.3	0.37	0.35	0.23	0.1	0.2	2.36	1	1.38	1.38	0.87	1.33	0.34	0.176667	1.58	1.19333
Zm00001eb212700	6.43	5.91	5.91	1.43	4.96	2.44	23.12	8.35	21.63	15.33	10.47	15.71	6.08333	2.94333	17.7	13.8367
Zm00001eb212730	2.3	2.37	2.05	2.28	4.3	3.33	1.52	0.62	0.83	2.69	2.08	3.44	2.24	3.30333	0.99	2.73667
Zm00001eb212770	4.61	2.44	5.07	0.9	0.86	1.8	1.22	0	1.73	0	0	3.36	4.04	1.18667	0.983333	1.12
Zm00001eb212820	3.37	2.94	3.23	2.28	3.31	2.31	20.62	8.65	22.59	23.73	18.04	29.86	3.18	2.63333	17.2867	23.8767
Zm00001eb212840	11.76	13.34	10.65	5.33	13.27	8.12	41.27	19.42	46.91	54.56	40.12	69.12	11.9167	8.90667	35.8667	54.6
Zm00001eb212890	1.72	2.39	0.3	0.92	1.98	0.98	0	0.22	0	0.64	0.94	1.31	1.47	1.29333	0.073333	0.963333
Zm00001eb212900	63.12	56.78	41.61	38.85	74.94	48.48	39.64	14.75	34.26	39.31	23.65	47.03	53.8367	54.09	29.55	36.6633
Zm00001eb212930	1.65	0.97	0.88	1.54	2.92	2.57	3.31	1.63	3.46	7.69	4.72	8.76	1.16667	2.34333	2.8	7.05667
Zm00001eb212960	2.39	2.19	2.1	0.4	0.89	0.72	6.93	3.5	9.78	4.82	2.88	5.25	2.22667	0.67	6.73667	4.31667
Zm00001eb213010	1.16	0.82	1.04	0.61	1.36	1.12	0.53	0.2	0.56	7.36	4.65	8.9	1.00667	1.03	0.43	6.97
Zm00001eb213110	7.33	11.44	5.26	2.34	9.29	6.41	2.2	1.15	6.57	3.8	3.91	8.3	8.01	6.01333	3.30667	5.33667
Zm00001eb213120	0	0	0	0	0	0	0.17	0.25	0.42	0.06	0.01	0	0	0	0.28	0.023333
Zm00001eb213250	20.72	20.92	25.25	16.54	29.42	25.96	9.93	4.04	12.47	19.57	13.02	26.31	22.2967	23.9733	8.81333	19.6333
Zm00001eb213260	0.4	0.61	1.27	0.28	0.99	0.67	3.18	1.31	3.63	2.09	1.44	2.67	0.76	0.646667	2.70667	2.06667
Zm00001eb213280	0.1	0.17	0.32	0.15	0.3	0.19	1.54	0.74	2.16	2.77	1.65	4.75	0.196667	0.213333	1.48	3.05667
Zm00001eb213320	0.59	0.39	0.38	0.23	0.35	0.21	0.11	0.03	0.13	0.28	0.25	0.2	0.453333	0.263333	0.09	0.243333
Zm00001eb213330	7.27	7.33	5.57	5.61	9.87	7.47	15.98	11.39	21.14	20.07	13.08	27.02	6.72333	7.65	16.17	20.0567
Zm00001eb213420	0.24	0.39	0.28	0.57	0.82	0.39	3.19	2.38	5.49	2.69	1.62	3.55	0.303333	0.593333	3.68667	2.62
Zm00001eb213560	0	0.46	0	0	0	0	29.94	18.55	24	0.28	0	0.2	0.153333	0	24.1633	0.16
Zm00001eb213770	0.23	0.57	0.56	0.02	0	0.05	2.07	0.82	3.32	0.11	0.02	0.07	0.453333	0.023333	2.07	0.066667
Zm00001eb213890	20.89	19.23	18.85	11.3	22.62	14.54	7.11	3.83	7.68	10.11	6.13	13.38	19.6567	16.1533	6.20667	9.87333
Zm00001eb213910	0.84	1.54	0.85	0.81	3.56	1.91	0.3	0	0.31	1.6	0.81	2.5	1.07667	2.09333	0.203333	1.63667
Zm00001eb213990	34.93	30.27	24.7	8.05	17.62	12.86	112.69	38.68	108.95	42.56	29.55	57.48	29.9667	12.8433	86.7733	43.1967
Zm00001eb214000	0	0.07	0.08	0	0.13	0.08	2.16	0.86	3.46	0.56	0.26	0.98	0.05	0.07	2.16	0.6
Zm00001eb214070	1.18	0.88	1.05	0.28	0.56	0.62	28.26	9.96	28.26	0.56	0.37	0.58	1.03667	0.486667	22.16	0.503333
Zm00001eb214080	8.82	9.05	4.22	0.6	2.09	1.47	111.05	34.05	70.96	0.44	0.49	1.52	7.36333	1.38667	72.02	0.816667
Zm00001eb214110	21.66	31.48	12.62	15.81	39.25	22.96	3.1	2.1	5.81	18.76	15.24	13.13	21.92	26.0067	3.67	15.71
Zm00001eb214190	114.63	95.65	122.35	45.58	88.84	60.78	18.31	6.9	24.76	17.22	16.42	13.52	110.877	65.0667	16.6567	15.72
Zm00001eb214200	13.3	11.39	13.42	8.3	13.76	9.96	2.4	0.9	1.67	2.54	3.17	2.47	12.7033	10.6733	1.65667	2.72667
Zm00001eb214260	0.34	0.18	0.34	0.19	0.6	0.28	1.46	0.8	1.98	0.39	0.26	0.89	0.286667	0.356667	1.41333	0.513333
Zm00001eb214410	0.97	0.85	1.47	0.55	1.36	0.88	22.8	11.25	26.49	11.01	7.27	16.36	1.09667	0.93	20.18	11.5467
Zm00001eb214420	1.72	2.09	2.33	4.42	7.88	5.62	0.6	0.28	0.76	2.59	1.9	4.43	2.04667	5.97333	0.546667	2.97333
Zm00001eb214500	3.59	3.34	3.82	1.66	3.73	2.17	1.34	0.66	2.57	3.26	2.89	4.33	3.58333	2.52	1.52333	3.49333
Zm00001eb214560	1.73	1.23	3.05	0.34	1.53	0.57	7.31	3.78	11.09	21.16	10.33	26.27	2.00333	0.813333	7.39333	19.2533
Zm00001eb214650	28.87	29.11	17.35	6.65	17.33	10.74	91.97	33.74	83.93	52.93	32.92	64.7	25.11	11.5733	69.88	50.1833
Zm00001eb214720	5.78	4.62	4.78	1.87	4.49	2.32	24.71	10.31	26.48	10.99	5.95	12.2	5.06	2.89333	20.5	9.71333
Zm00001eb214860	16.88	15.12	15.37	7.95	15.9	10.78	7.7	3.13	6.9	11.2	7.45	15.63	15.79	11.5433	5.91	11.4267
Zm00001eb215010	13.61	10.41	11.31	7.89	16.6	12.72	69	31.58	71.69	55.19	38.86	81	11.7767	12.4033	57.4233	58.35
Zm00001eb215040	174.1	181.81	102.98	68.51	149.2	92.66	120.99	30.27	99.81	108.47	58.49	132.15	152.963	103.457	83.69	99.7033
Zm00001eb215070	6.15	4.57	3.77	1.16	3.4	2.18	23.99	9.25	24.13	8.31	4.48	9.08	4.83	2.24667	19.1233	7.29
Zm00001eb215180	3.9	3.11	3.18	2.17	4.74	3.69	9.42	5.94	14.47	10.69	7.6	11.31	3.39667	3.53333	9.94333	9.86667
Zm00001eb215360	0.21	0.88	0.96	0.27	0.33	0.22	9.15	7.6	20.57	0.37	0.44	0.31	0.683333	0.273333	12.44	0.373333
Zm00001eb215370	10.35	8.86	11.71	2.94	5.9	3.58	108.13	44.85	140.44	4.42	3.35	4.82	10.3067	4.14	97.8067	4.19667
Zm00001eb215400	34.73	53.67	25.05	43.06	63.37	70.44	129.68	44.24	93.08	79.93	56.35	114.86	37.8167	58.9567	89	83.7133
Zm00001eb215420	13.05	12.56	7.77	4.53	11.61	6.46	33.45	15.5	27.85	30.35	18.52	34.13	11.1267	7.53333	25.6	27.6667
Zm00001eb215450	3.19	2.41	1.04	0.77	0.91	1.07	9.02	2.65	6.79	2.53	1.99	3.71	2.21333	0.916667	6.15333	2.74333
Zm00001eb215460	0.12	0.23	0.24	0.08	0.12	0.1	2.27	0.37	1.84	0.32	0.46	0.44	0.196667	0.1	1.49333	0.406667
Zm00001eb215540	1.37	1.17	1.23	0.85	1.89	0.87	4.48	1.67	4.63	5.47	3.82	6.83	1.25667	1.20333	3.59333	5.37333
Zm00001eb215680	0.05	0.1	0.44	0.05	0.05	0	9.89	3.48	11.27	0.07	0.04	0.19	0.196667	0.033333	8.21333	0.1
Zm00001eb215790	0.21	0.13	0.31	0.08	0.15	0.1	0.69	0.35	0.91	2.13	1.42	2.86	0.216667	0.11	0.65	2.13667
Zm00001eb215870	0.52	0.38	0.99	0.34	0.3	0.16	0.18	0.12	0.08	0.39	0.47	0.5	0.63	0.266667	0.126667	0.453333
Zm00001eb215910	35.2	29.62	31.37	17.42	36.78	23.8	16.7	5.95	19.2	17.6	12.69	25.38	32.0633	26	13.95	18.5567
Zm00001eb215920	5.26	4.58	2.26	2.11	3.78	3.55	19.88	7.91	16.05	19.37	11.9	23.46	4.03333	3.14667	14.6133	18.2433
Zm00001eb215950	0	0	0	0.1	0.19	0.36	0.31	0.39	0	0.17	0.07	0.57	0	0.216667	0.233333	0.27
Zm00001eb215970	1.24	1.03	0.82	1.05	2.77	2.07	3.45	2.03	3.86	6.32	4.74	7.74	1.03	1.96333	3.11333	6.26667
Zm00001eb215980	5.52	4.75	4.3	2.22	3.53	3.17	14	8.44	18.69	13.46	9.42	14.81	4.85667	2.97333	13.71	12.5633
Zm00001eb215990	3.19	3.09	2.74	0.84	2.05	1.81	18.85	7.89	27.14	7.17	3.23	9.7	3.00667	1.56667	17.96	6.7
Zm00001eb216020	121.43	105.14	144.27	57.12	108.96	68.05	53.88	22.78	69.11	31.46	20.82	36.98	123.613	78.0433	48.59	29.7533
Zm00001eb216040	1.48	1.2	1.28	0.47	2.27	0.75	8.11	3.42	9.66	2.97	2.53	5.57	1.32	1.16333	7.06333	3.69
Zm00001eb216070	0.32	0.13	0.41	0.17	0.05	0.04	8.3	6.25	17.66	0.7	0.61	1.03	0.286667	0.086667	10.7367	0.78
Zm00001eb216080	236.26	194.19	253.78	62.77	119.95	85.53	119.17	45.61	138.86	60.06	41.49	76.38	228.077	89.4167	101.213	59.31
Zm00001eb216120	33.77	31.61	50.61	12.63	21.17	11.47	11.25	5.79	15.71	3.01	2.04	4.25	38.6633	15.09	10.9167	3.1
Zm00001eb216250	1.15	1.82	0.09	0.91	2.19	0.94	0	0.15	0	0.07	0	0	1.02	1.34667	0.05	0.023333
Zm00001eb216260	29.57	25	32.04	4.95	10.85	7.03	107.48	42.7	96.42	40.46	27.07	53.14	28.87	7.61	82.2	40.2233
Zm00001eb216430	31.43	27.88	20.43	14.03	26.04	18.29	15.3	6.56	18.86	13.25	11.18	17.63	26.58	19.4533	13.5733	14.02
Zm00001eb216540	45.23	50.29	33.3	8.69	19.63	11.36	126.91	53.56	130.66	18.9	12.98	23.5	42.94	13.2267	103.71	18.46
Zm00001eb216550	52.49	56.94	36.21	16.3	32.07	21.07	155.07	59.95	127.73	36.07	24.95	54.2	48.5467	23.1467	114.25	38.4067
Zm00001eb216580	1.27	0.97	1.32	1.97	2.83	2.45	0.62	0.23	0.41	1.93	1.47	2.77	1.18667	2.41667	0.42	2.05667
Zm00001eb216610	33.64	28.28	49.38	15.5	26.24	21.04	9.89	6.68	15.98	19.99	14.64	25.25	37.1	20.9267	10.85	19.96
Zm00001eb216840	5.4	3.05	4.42	3.71	7.63	4.52	19.69	6.51	17.04	3.31	1.74	4.99	4.29	5.28667	14.4133	3.34667
Zm00001eb217000	4.57	4.92	4.68	0.7	2.88	1.65	16.31	6.31	14.64	4.96	4.46	6.8	4.72333	1.74333	12.42	5.40667
Zm00001eb217010	16.68	13.81	17.88	3.04	5.6	3.26	44.2	18.21	50.96	6.65	3.59	7.53	16.1233	3.96667	37.79	5.92333
Zm00001eb217050	22.12	20.52	21.41	10.63	19.33	14.95	16.35	4.96	14.75	7.89	6.06	11.43	21.35	14.97	12.02	8.46
Zm00001eb217170	0.07	0.21	0.13	0.4	1.04	0.74	0.79	0.33	1	2.87	2.44	4.05	0.136667	0.726667	0.706667	3.12
Zm00001eb217200	13.15	12	13.81	2.13	4.13	2.83	42.86	15.48	42.62	10.22	6.28	16.22	12.9867	3.03	33.6533	10.9067
Zm00001eb217210	2.09	1.09	0.62	0.7	0.81	0.51	5.26	3.11	3.4	6.79	4.16	9.64	1.26667	0.673333	3.92333	6.86333
Zm00001eb217220	0.7	0.48	0.14	0.85	2.36	1.12	63.98	26.27	74.4	4.64	3.49	7.77	0.44	1.44333	54.8833	5.3
Zm00001eb217240	0.35	0.74	0.31	0.11	0.04	0.09	3.47	1.48	6.78	1.76	1.02	1.78	0.466667	0.08	3.91	1.52
Zm00001eb217290	0.07	0.04	0.13	0.01	0.17	0.13	0.49	0.2	0.34	0.43	0.4	0.33	0.08	0.103333	0.343333	0.386667
Zm00001eb217570	2.07	1.26	1.97	2.11	3.94	2.55	1.5	0.64	1.62	1.49	1.39	2.41	1.76667	2.86667	1.25333	1.76333
Zm00001eb217740	12.25	13.37	8.07	6.83	17.11	11.1	5.4	1.94	6.62	10	6.67	12.92	11.23	11.68	4.65333	9.86333
Zm00001eb217840	0	0.43	0	0	0.92	0.12	3.83	1.93	4.25	5.28	3.99	7.29	0.143333	0.346667	3.33667	5.52
Zm00001eb217870	39.84	43.95	19.37	21.16	46.21	28.17	9.79	1.95	6.19	10.17	7.32	13.7	34.3867	31.8467	5.97667	10.3967
Zm00001eb217990	1.52	1.25	1.11	1.15	1.41	1.69	9.91	4.85	9.83	4.24	2.82	6.66	1.29333	1.41667	8.19667	4.57333
Zm00001eb218220	33.7	23.42	50.84	11.54	24.31	15.16	18.25	8.22	26.23	8.33	6.03	10.56	35.9867	17.0033	17.5667	8.30667
Zm00001eb218230	4.78	8.49	10.34	3.4	4.42	5.22	1.25	0.7	5.63	0.72	1.12	1.01	7.87	4.34667	2.52667	0.95
Zm00001eb218360	13.87	10.57	25.07	11.68	27.51	19.46	7.03	3.54	9.42	20.77	21.8	26.58	16.5033	19.55	6.66333	23.05
Zm00001eb218400	34.83	32.09	28.26	20.03	47.4	27.54	20.13	8.54	22.32	21.31	14.05	28.33	31.7267	31.6567	16.9967	21.23
Zm00001eb218460	10.06	10.23	7.04	6.42	13.41	9.88	4.57	2.05	5.03	7.41	5.16	11.4	9.11	9.90333	3.88333	7.99
Zm00001eb218560	773.78	697.47	662.66	334.47	678.61	452.41	453.93	168.38	502.85	352.59	233.22	442.01	711.303	488.497	375.053	342.607
Zm00001eb218590	0.53	0.26	0.49	0.28	0.91	0.72	1.57	1.04	2.75	3.78	2.35	4.6	0.426667	0.636667	1.78667	3.57667
Zm00001eb218720	0.93	0.74	0.88	0.21	1.14	0.45	2.71	1.47	3.6	3.24	1.74	2.45	0.85	0.6	2.59333	2.47667
Zm00001eb218730	2.39	2.73	3.09	1.17	2.53	2.13	15.73	7.26	17.16	6.89	5.05	10.33	2.73667	1.94333	13.3833	7.42333
Zm00001eb218800	0.06	0.1	0.22	0.11	0.28	0.13	15.15	6	21.57	0.3	0.34	0.67	0.126667	0.173333	14.24	0.436667
Zm00001eb218860	9.47	4.17	2.67	2.64	7.73	4.86	1.53	0.49	1.19	2.1	1.79	3.91	5.43667	5.07667	1.07	2.6
Zm00001eb218880	2.35	0.92	1.76	1.06	2.96	2.06	5.86	2.03	5.96	5.85	3.47	8.68	1.67667	2.02667	4.61667	6
Zm00001eb218890	25.18	22.06	25.7	9.93	21.28	14.05	13.48	5.74	17.97	16.43	10.6	20.01	24.3133	15.0867	12.3967	15.68
Zm00001eb219080	18.14	16.03	14.21	5.88	12.9	8.61	7.86	3.07	8.37	7.05	5	8.34	16.1267	9.13	6.43333	6.79667
Zm00001eb219270	9.96	12.31	22.23	2.04	6.75	4.13	55.2	23.34	65.82	78.07	43.45	98.03	14.8333	4.30667	48.12	73.1833
Zm00001eb219330	0.07	0.17	0.07	0.15	0.17	0.06	0	0.01	0	0.01	0.01	0.07	0.103333	0.126667	0.003333	0.03
Zm00001eb219580	3.62	2.96	5.09	2.96	5.2	2.32	1.17	0.39	1.78	1.92	0.63	0.19	3.89	3.49333	1.11333	0.913333
Zm00001eb219590	16.6	17.13	12.7	12.99	28.53	18.12	10.1	3.46	8.69	21.39	16.51	32.1	15.4767	19.88	7.41667	23.3333
Zm00001eb219600	16.83	17.64	10.3	10.01	16.26	12.06	4.19	1.49	3.5	5.92	4.49	8.22	14.9233	12.7767	3.06	6.21
Zm00001eb219660	0.26	0.49	0.88	0.17	0.27	0.13	2.55	1.39	2.89	0.43	0.37	0.11	0.543333	0.19	2.27667	0.303333
Zm00001eb219720	6.61	4.97	8.45	2.28	3.65	2.9	44.09	24.49	62.03	17.43	11.42	27.32	6.67667	2.94333	43.5367	18.7233
Zm00001eb219790	9.5	8.3	10.45	2.52	4.96	2.71	22.99	12.73	32.96	4.39	3.64	5.76	9.41667	3.39667	22.8933	4.59667
Zm00001eb219830	0.45	0.5	0.89	0.27	0.51	0.31	6.31	2.45	7.21	1.29	1.14	1.25	0.613333	0.363333	5.32333	1.22667
Zm00001eb219900	3.2	3.07	2.45	1.33	1.54	2.08	2.11	0.46	1.94	1.62	1.09	1.58	2.90667	1.65	1.50333	1.43
Zm00001eb219950	0	0	0	0	0	0	0.05	0.14	0.36	0	0.02	0	0	0	0.183333	0.006667
Zm00001eb220000	23.68	25.14	9.84	5.65	12.33	7.03	9.44	3.74	10.04	5.09	3.21	5.88	19.5533	8.33667	7.74	4.72667
Zm00001eb220050	4.48	3.88	5.23	1.25	2.08	2.07	14.51	5.44	14.8	3.36	2.03	5.5	4.53	1.8	11.5833	3.63
Zm00001eb220070	27.37	19.36	34.89	0.04	0.09	0.02	3.68	2.95	4.27	0.05	0.06	0.05	27.2067	0.05	3.63333	0.053333
Zm00001eb220140	18.41	14.35	18.12	7.2	15.47	10.03	51.98	21.81	60.69	25.17	20.11	34.81	16.96	10.9	44.8267	26.6967
Zm00001eb220240	0.59	0.51	0.85	0.27	0.84	0.39	9.23	3.15	7.41	1.12	1	1.87	0.65	0.5	6.59667	1.33
Zm00001eb220250	10.49	8.24	16.59	6.05	11.82	8.14	5.2	2.27	7.67	7.01	4.86	8.47	11.7733	8.67	5.04667	6.78
Zm00001eb220330	30.8	24.5	51.71	23.77	51.56	33.87	143.74	52.67	177.07	62.72	46.5	85.35	35.67	36.4	124.493	64.8567
Zm00001eb220340	0.07	0.06	0.03	0.02	0.17	0.05	3.26	1.39	5.38	0.39	0.36	0.53	0.053333	0.08	3.34333	0.426667
Zm00001eb220390	5.63	4.72	5.97	0.28	0.42	0.54	26.18	10.36	24.72	5.06	3.51	9.45	5.44	0.413333	20.42	6.00667
Zm00001eb220460	1.26	1.35	0.92	3.2	3.79	2.74	0.59	0.3	0.77	1.12	0.56	1.08	1.17667	3.24333	0.553333	0.92
Zm00001eb220470	14.35	7.61	11.73	15.48	29.44	23.42	35.2	19.77	43.37	55.36	43.05	80.96	11.23	22.78	32.78	59.79
Zm00001eb220610	8.77	7.79	8.93	2.6	5.32	4.35	33.96	11.5	33.72	6.37	3.61	10.24	8.49667	4.09	26.3933	6.74
Zm00001eb220620	1.35	1.66	4.55	2.21	3.2	2.23	11.4	5.96	14.73	2.99	3.43	4.01	2.52	2.54667	10.6967	3.47667
Zm00001eb220700	14.85	8.68	9.55	7.29	12.47	9.58	1.78	0.99	1.98	1.58	0.63	1.88	11.0267	9.78	1.58333	1.36333
Zm00001eb220740	5489.54	5455.08	2133.59	2552.43	5247.43	3632	1992.39	686.07	1387.77	2195.95	1389.19	2558.93	4359.4	3810.62	1355.41	2048.02
Zm00001eb220800	4.3	2.8	4.16	1.22	2.65	1.69	48.5	21.8	63.75	3.3	2.67	5.01	3.75333	1.85333	44.6833	3.66
Zm00001eb220950	3.4	2.89	3.79	1.1	2.46	1.56	1.85	0.5	1.63	2.68	2.24	3.25	3.36	1.70667	1.32667	2.72333
Zm00001eb220960	1	1.11	1.9	0.21	0.42	0.23	0	0.03	0.03	3.33	0.38	3.59	1.33667	0.286667	0.02	2.43333
Zm00001eb221090	150.89	188.95	128.19	73.23	106.92	33.95	12.53	3.29	11.82	0.96	1.25	1.07	156.01	71.3667	9.21333	1.09333
Zm00001eb221110	16.86	16.61	15.87	7.52	12.4	10.73	67.02	22.18	53.6	40.12	21.66	55.14	16.4467	10.2167	47.6	38.9733
Zm00001eb221290	22.47	20.14	14.95	4.32	12.46	7.86	54.47	23.1	53.3	24.41	18.27	34.05	19.1867	8.21333	43.6233	25.5767
Zm00001eb221320	1.4	1.68	2.42	1.52	2.81	1.8	1.22	0.47	0.92	1.02	0.94	1.85	1.83333	2.04333	0.87	1.27
Zm00001eb221410	10.88	8.98	11.91	3.87	6.78	5.76	6.34	2.52	8.43	3.28	3.41	4.6	10.59	5.47	5.76333	3.76333
Zm00001eb221480	9.6	9.17	6.95	5.1	9.87	7.81	5.23	1.81	5.68	7.18	4.85	9.24	8.57333	7.59333	4.24	7.09
Zm00001eb221550	0.71	1.44	0	0.48	0.69	0.68	0	0	0	0.82	0	0	0.716667	0.616667	0	0.273333
Zm00001eb221560	17.56	19.35	10.97	10.24	22.22	14.71	3.58	1.29	3.99	8.53	5.57	11.78	15.96	15.7233	2.95333	8.62667
Zm00001eb221650	2.38	1.74	1.11	2.21	4.1	2.44	0	0.03	0.05	0.36	0.03	0.47	1.74333	2.91667	0.026667	0.286667
Zm00001eb221680	112.45	109.18	57.06	22.86	48.14	28.86	57.05	19.56	38.23	18.1	11.78	16.56	92.8967	33.2867	38.28	15.48
Zm00001eb221760	2.59	2.08	1.58	0	0	0	0.23	0.16	1.25	0	0	0	2.08333	0	0.546667	0
Zm00001eb221840	0.71	0.44	0.64	0.16	0.45	0.29	6.24	2.2	6.59	1.58	1.11	2.13	0.596667	0.3	5.01	1.60667
Zm00001eb222040	0.22	0.47	0.66	0.02	0.35	0.05	1.42	0.78	2.67	1.04	0.67	0.69	0.45	0.14	1.62333	0.8
Zm00001eb222050	0.53	0.48	0.94	0.17	0.56	0.28	1.78	0.88	2.96	1.36	0.92	1.76	0.65	0.336667	1.87333	1.34667
Zm00001eb222080	29.13	39.77	8.39	0.94	3.19	3.83	0.53	1.57	2.29	4.32	2.33	5.46	25.7633	2.65333	1.46333	4.03667
Zm00001eb222090	78.3	102.57	24.59	2.46	4.67	2.18	2.37	0.76	2.53	1.4	0.4	1.94	68.4867	3.10333	1.88667	1.24667
Zm00001eb222100	4.37	6.08	3.12	0	0	0	0	0	0	0	0	0	4.52333	0	0	0
Zm00001eb222140	0.9	2.26	0.89	0	0	0	0.11	0.06	0.23	0	0	0	1.35	0	0.133333	0
Zm00001eb222150	28.61	40.52	15.95	0.1	0.08	4.22	0.71	0.2	0.5	8.36	0	0	28.36	1.46667	0.47	2.78667
Zm00001eb222250	0.58	0.5	1.03	0	0	0.02	23.63	10.06	27.61	0.09	0.09	0.06	0.703333	0.006667	20.4333	0.08
Zm00001eb222260	0	0	0	0	0.02	0	0.19	0.04	0.13	0	0.03	0.11	0	0.006667	0.12	0.046667
Zm00001eb222300	5.84	4.7	4.76	0.86	3.59	2.25	25.51	9.37	27.34	13.2	7.36	11.94	5.1	2.23333	20.74	10.8333
Zm00001eb222310	11.72	16.26	6.15	6.58	14.63	7.51	4.24	1.55	4.67	3.02	1.85	3.08	11.3767	9.57333	3.48667	2.65
Zm00001eb222400	0.13	0.24	0.41	0.7	1.28	1	1.58	0.75	3.94	1.95	1.25	2.64	0.26	0.993333	2.09	1.94667
Zm00001eb222510	6.49	7.15	12.57	12.8	32.41	25.76	27.11	13.62	40.59	52.64	38.11	82.66	8.73667	23.6567	27.1067	57.8033
Zm00001eb222590	0.41	0.39	0.45	0.44	1.22	0.97	2.87	0.93	4.9	3.2	2.28	3.98	0.416667	0.876667	2.9	3.15333
Zm00001eb222710	75.8	65.47	25.43	0	24.81	17.9	25.6	5.81	11.74	26.54	10.88	34.27	55.5667	14.2367	14.3833	23.8967
Zm00001eb222860	24.84	27.65	20.04	7.36	14.29	11.16	11.83	4.36	14.62	9.28	7.01	16.22	24.1767	10.9367	10.27	10.8367
Zm00001eb223060	2.03	1.65	2.22	0.41	0.77	0.73	5.03	2.45	6.45	4.15	2.89	5.81	1.96667	0.636667	4.64333	4.28333
Zm00001eb223210	0.14	0.13	0.07	0.05	0.07	0.03	34.36	14.6	47.21	2.62	1.83	4.05	0.113333	0.05	32.0567	2.83333
Zm00001eb223240	3.39	2.56	3.94	0.27	0.69	0.59	12.55	5.37	15.75	1.89	1.54	3.1	3.29667	0.516667	11.2233	2.17667
Zm00001eb223280	0.09	0	0.08	0.1	0.24	0	0.82	0.05	0.22	0	0	0.1	0.056667	0.113333	0.363333	0.033333
Zm00001eb223290	37.76	33.64	27.45	94.92	177.59	119.29	22.5	7.42	23.06	90.86	58.72	115.68	32.95	130.6	17.66	88.42
Zm00001eb223450	52.84	46.27	31.66	20.81	43.77	25.17	15.58	6.43	14.4	15.09	13.34	15.08	43.59	29.9167	12.1367	14.5033
Zm00001eb223580	33.22	19.85	21.69	12.99	18.39	8.91	0.42	0.05	0	0.2	0.12	0	24.92	13.43	0.156667	0.106667
Zm00001eb223690	0.48	0.45	0	0.21	0	0.51	3.69	1.06	2.99	0.28	0.6	1.34	0.31	0.24	2.58	0.74
Zm00001eb223710	0.65	0.48	0.3	0.07	0.17	0.13	0.81	0.29	0.85	1.22	0.54	1.68	0.476667	0.123333	0.65	1.14667
Zm00001eb223960	0.68	0.64	1.65	0.54	1.21	0.64	3.43	1.2	3.79	3.06	1.74	2.75	0.99	0.796667	2.80667	2.51667
Zm00001eb224180	47.05	38.58	23.14	0.82	2.88	2.16	594.95	221.44	616.22	7.57	5.11	14.83	36.2567	1.95333	477.537	9.17
Zm00001eb224210	0	0	0	0	0	0	4.71	2.16	5.99	0	0	0	0	0	4.28667	0
Zm00001eb224430	35.94	28.7	31.1	3.26	7.14	4.07	14.15	6.42	20.08	10.14	5.48	17.53	31.9133	4.82333	13.55	11.05
Zm00001eb224740	0	0.03	0.09	0.02	0.03	0.02	2.09	1.18	2.56	0.46	0.37	1.21	0.04	0.023333	1.94333	0.68
Zm00001eb224870	0	0	0	0.2	0	0	3.07	1.43	3.38	0	0	1.47	0	0.066667	2.62667	0.49
Zm00001eb224940	0.56	0.66	1.15	0.32	0.81	0.57	13.62	4.95	15.3	2.53	1.83	3.48	0.79	0.566667	11.29	2.61333
Zm00001eb225020	82.51	83.38	64.68	32.55	65.55	44.49	54.06	18.34	53.77	40.24	24.22	50.35	76.8567	47.53	42.0567	38.27
Zm00001eb225090	0.17	0.08	0	0.06	0.09	0.21	1.69	0.61	1.3	0.36	0.19	0.41	0.083333	0.12	1.2	0.32
Zm00001eb225120	0.41	0.1	0.1	6.64	10.15	8.13	1.3	0.31	1.42	7.29	4.66	8.63	0.203333	8.30667	1.01	6.86
Zm00001eb225370	0	0	0	0	0.05	0	0.2	0.2	0.36	0.16	0.03	0.32	0	0.016667	0.253333	0.17
Zm00001eb225390	22.39	20.94	20.64	12.16	24.13	16.6	4.51	1.4	3.51	4.9	4.95	3.81	21.3233	17.63	3.14	4.55333
Zm00001eb225480	0.05	0.28	0.14	0.02	0.08	0.04	0	0	0.03	0	0	0	0.156667	0.046667	0.01	0
Zm00001eb225950	3.36	3.38	4.07	1.17	3.02	2.79	2.12	0.44	2.09	2.77	2.26	3.64	3.60333	2.32667	1.55	2.89
Zm00001eb226000	2.81	2.81	3.06	1.77	3.1	2.26	1.16	0.71	1.53	4.79	3.8	6.37	2.89333	2.37667	1.13333	4.98667
Zm00001eb226270	9.32	9.14	7.15	5.11	11.76	7.98	5.81	2.22	5.97	6.04	4.39	10.98	8.53667	8.28333	4.66667	7.13667
Zm00001eb226280	0.03	0	0.03	0.05	0.11	0.09	0.52	0.09	0.4	0.39	0.37	0.5	0.02	0.083333	0.336667	0.42
Zm00001eb226300	0.65	0.53	0.49	0.33	0.08	0.18	0	0.08	0.01	0	0	0.03	0.556667	0.196667	0.03	0.01
Zm00001eb226320	240.38	230.3	166.63	2.75	5.83	4.06	622.63	210.89	637.17	13.83	8.99	18.87	212.437	4.21333	490.23	13.8967
Zm00001eb226330	10.81	11.47	7.22	0.04	0.14	0	40.11	11.95	21.75	0.92	0.4	1.01	9.83333	0.06	24.6033	0.776667
Zm00001eb226340	0	0	0	0	0	0	0.27	0.26	0.57	0	0	0.05	0	0	0.366667	0.016667
Zm00001eb226370	1.04	0.61	1.22	1.29	3.36	2.92	4.57	1.76	5.08	13.21	10.77	18.74	0.956667	2.52333	3.80333	14.24
Zm00001eb226390	21.26	22.41	17.97	13.69	29.36	18.87	13.44	4.38	14.48	19.67	13.02	25.29	20.5467	20.64	10.7667	19.3267
Zm00001eb226470	522.86	526.03	340.59	195.64	309.6	144.64	108.01	49.58	120.01	13.33	7.78	14.6	463.16	216.627	92.5333	11.9033
Zm00001eb226490	2.07	1.28	0.18	0.4	0.65	0.46	0.1	0.28	0.05	0.75	0.13	1.44	1.17667	0.503333	0.143333	0.773333
Zm00001eb226550	1.31	1.09	1.75	0.41	1.54	0.73	2.82	2.12	5.2	1.84	0.97	2.76	1.38333	0.893333	3.38	1.85667
Zm00001eb226650	2.62	2.61	1.65	1.08	2.52	1.73	6.28	3.36	8.32	6.2	3.19	8.17	2.29333	1.77667	5.98667	5.85333
Zm00001eb226720	5.76	6.39	6.91	3.71	9.21	5.72	4.2	1.86	3.7	5.01	3.64	6.57	6.35333	6.21333	3.25333	5.07333
Zm00001eb226810	21.59	18.05	33.27	3.64	7.68	4.81	13.4	5.83	20.65	11.89	10.79	15.28	24.3033	5.37667	13.2933	12.6533
Zm00001eb226820	3.36	2.84	4.7	1.2	2.26	1.48	2.28	1.15	2.43	1.14	1.23	1.79	3.63333	1.64667	1.95333	1.38667
Zm00001eb226830	11.98	9.27	7.97	4.94	7.8	5.5	2.61	1.09	2.36	2.83	1.55	3.19	9.74	6.08	2.02	2.52333
Zm00001eb226840	10.69	7.48	8.63	6.39	12.21	8.7	1.55	0.5	0.76	3.9	2.93	7.05	8.93333	9.1	0.936667	4.62667
Zm00001eb226890	11.27	9.25	8.69	23.14	38.73	30.78	3.81	1.58	2.79	4.33	6.23	8.04	9.73667	30.8833	2.72667	6.2
Zm00001eb227000	0.17	0.45	0.22	0	0.17	0.11	1.55	1.14	2.59	0.64	0.44	1.17	0.28	0.093333	1.76	0.75
Zm00001eb227020	2.28	1.64	0.9	0.2	1.71	0.86	0.08	0	0	0.34	0.12	0	1.60667	0.923333	0.026667	0.153333
Zm00001eb227100	1.16	1.09	2.32	1.04	2.33	1.83	5.02	2.12	5.82	4.74	4.27	6.67	1.52333	1.73333	4.32	5.22667
Zm00001eb227200	37.16	32.5	35.33	23.15	40.24	33.12	134.02	51.28	151.13	119.61	76.98	178.28	34.9967	32.17	112.143	124.957
Zm00001eb227220	0.06	0	0.04	0.04	0.03	0.05	2.22	0.75	2.42	0.1	0.11	0.16	0.033333	0.04	1.79667	0.123333
Zm00001eb227230	0.11	0.3	0.1	0.08	0.13	0.31	4.57	2.14	6.39	0.28	0.1	0	0.17	0.173333	4.36667	0.126667
Zm00001eb227310	0	0	0	0	0	0	4.49	2.56	19.54	28.2	19.6	34.92	0	0	8.86333	27.5733
Zm00001eb227380	5.5	2.87	3.47	3.04	6.54	4.89	9.22	4.31	14.26	11.84	6.29	16.46	3.94667	4.82333	9.26333	11.53
Zm00001eb227480	2.45	1.91	2.13	0.91	2.05	1.99	10.95	5.63	16.9	6.67	4.55	9.82	2.16333	1.65	11.16	7.01333
Zm00001eb227560	3.74	2.6	2.05	1.75	4.09	3.14	1.13	0.71	1.86	1.07	1.16	2.04	2.79667	2.99333	1.23333	1.42333
Zm00001eb227610	19.95	18.52	11.52	4.52	7.83	6.96	336.77	123.96	296.52	55.12	37.09	86.08	16.6633	6.43667	252.417	59.43
Zm00001eb227620	0.24	0.25	0.11	0.17	0.49	0.1	1.13	0.54	1.16	0.42	0.06	0.87	0.2	0.253333	0.943333	0.45
Zm00001eb227670	7.67	7.38	7.35	4.84	11.93	7.18	5.82	2.64	6.91	3.8	2.95	5.4	7.46667	7.98333	5.12333	4.05
Zm00001eb227690	1.28	1.38	0.49	1.09	3.38	2.3	6.43	1.85	6.65	6.06	3.99	9.29	1.05	2.25667	4.97667	6.44667
Zm00001eb227700	7.06	6.16	5.92	6.99	17.2	9.29	50.55	25.53	63.85	18.17	12.64	27.8	6.38	11.16	46.6433	19.5367
Zm00001eb227710	51.22	48.57	41.91	27.53	57.31	37.81	31.31	12.2	33.76	33.36	19.58	44.5	47.2333	40.8833	25.7567	32.48
Zm00001eb227720	0.72	0.3	0.4	0.26	0.58	0.68	1.55	0.64	1.62	1.48	0.55	2.54	0.473333	0.506667	1.27	1.52333
Zm00001eb227770	7.1	5.69	5.97	1.89	3.93	2.55	26.76	8.79	26.7	17.21	10.96	21.77	6.25333	2.79	20.75	16.6467
Zm00001eb227780	11.87	9.92	11.97	3.84	9.13	5.78	39.74	18.18	36.17	34.57	20.92	44.54	11.2533	6.25	31.3633	33.3433
Zm00001eb227910	5.62	3.31	2.97	2.49	4.32	3.38	1.28	0.71	2.26	3.87	3.17	6.17	3.96667	3.39667	1.41667	4.40333
Zm00001eb227920	30.29	30.69	17.04	9.55	22.32	14.1	10.39	3.18	8.48	10.29	5.58	11.72	26.0067	15.3233	7.35	9.19667
Zm00001eb227950	41.31	38.62	39.91	22.28	47.62	29.94	21.15	9.41	24.43	24.28	15.71	33.02	39.9467	33.28	18.33	24.3367
Zm00001eb228000	30.42	28.87	28.43	8.41	13.33	10.24	215.45	109.69	209.99	28	17.02	42.42	29.24	10.66	178.377	29.1467
Zm00001eb228020	8.37	9.45	5.47	1.02	3.21	1.68	95.73	35.52	98.6	9.84	6.87	13.48	7.76333	1.97	76.6167	10.0633
Zm00001eb228100	511.48	425.26	314.36	201.92	411.97	279.12	53.69	19.02	54.1	143.88	93.18	186.82	417.033	297.67	42.27	141.293
Zm00001eb228120	46.03	43.58	54.68	14.91	33.02	21.8	184.83	72.36	210.56	132.1	95.33	196.84	48.0967	23.2433	155.917	141.423
Zm00001eb228160	1.37	0.76	1.49	0.46	0.8	0.8	5.32	3.86	8.19	1.45	0.86	2.74	1.20667	0.686667	5.79	1.68333
Zm00001eb228230	0.52	0.65	1.22	1.06	3.37	2.18	5.8	3.64	6.62	3.76	3.51	6.19	0.796667	2.20333	5.35333	4.48667
Zm00001eb228310	1.75	2.1	3.18	0.51	1.06	0.45	1.16	0.45	1.26	0.53	0.36	0.83	2.34333	0.673333	0.956667	0.573333
Zm00001eb228330	46.35	55.77	32.56	26.93	54.7	28.56	27.99	8.57	22.04	17.68	14.31	24.42	44.8933	36.73	19.5333	18.8033
Zm00001eb228370	0.04	0.11	0.16	0.03	0	0	8.9	3.26	12.63	0	0.06	0.19	0.103333	0.01	8.26333	0.083333
Zm00001eb228660	32.99	29.25	46.16	17.8	35.83	20.9	19.53	9.55	25.18	25.78	16.44	30.03	36.1333	24.8433	18.0867	24.0833
Zm00001eb228700	3.19	2.94	4.47	0.74	2.25	1.15	2	0.71	2.35	1.44	1.42	1.51	3.53333	1.38	1.68667	1.45667
Zm00001eb228790	146.28	129.41	162.78	57.18	119.49	77.25	23.55	10	30.62	34.67	24.98	42.4	146.157	84.64	21.39	34.0167
Zm00001eb228800	16.56	15.84	13.26	4.68	9.66	6.83	10.65	3.32	10.69	10.5	6.6	11.46	15.22	7.05667	8.22	9.52
Zm00001eb228970	14.52	15.34	19.65	6.25	11.19	7.15	3.03	1.37	4.5	3.12	2.46	4.21	16.5033	8.19667	2.96667	3.26333
Zm00001eb229030	11.07	9.53	13.95	3.33	8.41	5.01	28.21	13.63	35.85	10.17	6.64	12.71	11.5167	5.58333	25.8967	9.84
Zm00001eb229400	0.07	0.04	0.12	0.36	0.75	0.62	0.41	0.53	0.65	3.16	1.92	4.87	0.076667	0.576667	0.53	3.31667
Zm00001eb229490	1.73	3.29	2.04	0.98	0.44	0.39	0	0.09	0	0.35	0.26	0.5	2.35333	0.603333	0.03	0.37
Zm00001eb229500	43.2	48.66	15.52	21.82	51.11	33.83	1.43	0.06	1	3.61	1.75	2.28	35.7933	35.5867	0.83	2.54667
Zm00001eb229510	8.57	9.13	8.05	3.43	6.77	4.19	6.48	1.97	5.92	3.48	2.93	5.07	8.58333	4.79667	4.79	3.82667
Zm00001eb229530	0.43	0.5	0.38	0.18	0.8	0.51	0.15	0.07	0.16	0.17	0.29	0.17	0.436667	0.496667	0.126667	0.21
Zm00001eb229580	2.59	2	1.57	0.09	0	0	4.78	2.79	7.99	0.16	0	0	2.05333	0.03	5.18667	0.053333
Zm00001eb229600	1.11	1.02	1.2	0.8	1.56	1.14	3.02	1.6	2.62	2.07	1.82	3.16	1.11	1.16667	2.41333	2.35
Zm00001eb229640	3.74	3.62	3.5	0.96	1.8	1.17	9.26	5.16	14.47	4.09	2.76	5.57	3.62	1.31	9.63	4.14
Zm00001eb229650	0.04	0.12	0.25	0.01	0.07	0.03	0.91	0.27	0.95	0.02	0.02	0.05	0.136667	0.036667	0.71	0.03
Zm00001eb229720	235.48	218.35	107.17	98.24	208.21	145.42	141.79	39.59	109.98	118.19	72.95	149.47	187	150.623	97.12	113.537
Zm00001eb229760	49.35	43.13	60.15	28.28	56.85	33.56	24.24	12.59	30.81	32.35	23.56	41.04	50.8767	39.5633	22.5467	32.3167
Zm00001eb229800	0.8	0.39	0.46	0.79	1.49	0.99	1.71	1.18	2.53	3.42	1.4	5.08	0.55	1.09	1.80667	3.3
Zm00001eb229880	0	0	0	0.05	0.04	0.06	18.26	7.56	16.24	0.03	0.08	0.13	0	0.05	14.02	0.08
Zm00001eb229930	13.88	11.78	21.51	8.28	23.3	13.3	392.95	174.97	443.44	200.38	142.66	306.63	15.7233	14.96	337.12	216.557
Zm00001eb229940	3.17	2.23	2.41	3.99	8.9	5.43	7.66	2.89	9.14	7.8	4.84	11.82	2.60333	6.10667	6.56333	8.15333
Zm00001eb230080	7.24	6.82	6.32	8.55	15.39	9.78	4.15	1.8	4.84	4.6	3.73	5.66	6.79333	11.24	3.59667	4.66333
Zm00001eb230170	14.77	15.8	12.94	6.32	12.18	8.31	9.49	2.99	9.14	5.05	3.37	6.98	14.5033	8.93667	7.20667	5.13333
Zm00001eb230240	13.07	12.62	13.33	8.06	15.03	9.68	39.78	18.15	36.91	22.41	14.2	28.19	13.0067	10.9233	31.6133	21.6
Zm00001eb230250	12.5	11.49	10.17	4.96	8.83	5.43	6.64	1.75	7.54	2.18	0.9	2.5	11.3867	6.40667	5.31	1.86
Zm00001eb230270	5.89	7.22	8.3	5.58	10.14	3.25	2.69	0.6	2.43	1.9	1.82	2.41	7.13667	6.32333	1.90667	2.04333
Zm00001eb230300	2.53	2.56	2.9	0.32	0.99	0.64	13.98	6.47	15.59	1.06	0.97	1.17	2.66333	0.65	12.0133	1.06667
Zm00001eb230420	5.75	1.31	3.3	0	0	0	1.07	0.31	0	0	0	0	3.45333	0	0.46	0
Zm00001eb230430	2.56	1.75	2.98	0	0	0	0.52	0.14	0.48	0	0	0	2.43	0	0.38	0
Zm00001eb230760	16.35	14.64	8.79	3.24	5.38	3.76	36.05	11.67	33.58	4.62	2.98	4.77	13.26	4.12667	27.1	4.12333
Zm00001eb230910	15.23	14.16	16.3	7.71	16.3	11.19	59.75	19.75	54.3	22.36	17.38	37.53	15.23	11.7333	44.6	25.7567
Zm00001eb231080	0.36	0.57	0.38	0.86	2.1	2.07	8.24	2.86	6.61	11.69	8.27	16.4	0.436667	1.67667	5.90333	12.12
Zm00001eb231090	0.12	0	0.47	0	0	0	12.98	1.69	11.54	0.18	0.33	0	0.196667	0	8.73667	0.17
Zm00001eb231110	0.73	0.62	1.12	0	0	0	76.71	28.96	88.01	0.06	0	0.08	0.823333	0	64.56	0.046667
Zm00001eb231120	1.79	1.26	1.32	0.44	0.46	0.09	9	4.34	8.49	2.37	1.44	4.2	1.45667	0.33	7.27667	2.67
Zm00001eb231310	36.55	31.56	31.09	15.13	39.96	24.4	10.56	3.85	13.34	12.37	9.27	18.39	33.0667	26.4967	9.25	13.3433
Zm00001eb231360	0.2	0.06	0.26	0.22	0	0.37	1.23	0.37	1.29	1.47	0.9	2.31	0.173333	0.196667	0.963333	1.56
Zm00001eb231500	5.36	3.44	4.27	1.22	1.82	1.81	13.62	6.99	11.35	5.57	2.53	8.43	4.35667	1.61667	10.6533	5.51
Zm00001eb231540	5.62	6.8	9.68	2.67	4.76	3.61	56.05	27.46	68.56	5.78	3.15	7.68	7.36667	3.68	50.69	5.53667
Zm00001eb231790	45.29	39.41	27.73	34.7	74.4	47.1	16.29	5.33	13.54	25.66	19.08	32.13	37.4767	52.0667	11.72	25.6233
Zm00001eb231890	0	0	0.11	0	0	0	3.74	0.45	1.27	0	0	0.26	0.036667	0	1.82	0.086667
Zm00001eb231900	1.27	1.12	1.12	0.04	0.22	0	17.47	5.63	17.87	0.48	0.39	0.47	1.17	0.086667	13.6567	0.446667
Zm00001eb232000	6.78	6.54	6.61	1.52	4.26	4.12	48.95	12.89	40.77	24.02	18.26	32.06	6.64333	3.3	34.2033	24.78
Zm00001eb232030	1.96	1.35	1.96	1.4	2.02	1.43	4	2.39	5.11	7.19	4.47	9.78	1.75667	1.61667	3.83333	7.14667
Zm00001eb232150	43.97	41.44	43.85	14.16	29.23	18.84	16.39	6.68	14.13	11.24	8.4	15.56	43.0867	20.7433	12.4	11.7333
Zm00001eb232250	0.07	0.13	0.12	0.06	0.07	0.1	43.55	21.86	78.67	0.21	0.16	0.32	0.106667	0.076667	48.0267	0.23
Zm00001eb232360	281.99	252.18	212.1	149.41	306.97	181.06	155.15	58.37	143.01	103.34	65.78	136.41	248.757	212.48	118.843	101.843
Zm00001eb232410	35.37	29.84	34.76	17.93	37.76	23.03	86.56	36.43	102.57	49.72	31.72	64.7	33.3233	26.24	75.1867	48.7133
Zm00001eb232580	2.71	2.59	4.17	2.24	3.94	2.29	8.34	3.59	9.75	11	6.42	13.01	3.15667	2.82333	7.22667	10.1433
Zm00001eb232610	3.19	2.87	2.57	1.37	2.88	1.75	1.63	0.7	1.64	1.15	0.95	1.55	2.87667	2	1.32333	1.21667
Zm00001eb232670	32.47	25.99	35.63	13.7	26.78	18.4	14.52	6.94	18.86	7.89	5.37	11.04	31.3633	19.6267	13.44	8.1
Zm00001eb232940	6.83	6.8	6.27	1.41	1.96	1.46	0.43	0.25	0.62	0.26	0.48	1.25	6.63333	1.61	0.433333	0.663333
Zm00001eb232950	15.36	13.25	10	6.16	12.54	10.77	2.5	1.1	2.94	3.31	3.44	3.83	12.87	9.82333	2.18	3.52667
Zm00001eb232960	164.31	122.8	185.67	63.76	112.12	67.83	87.18	38.67	102.6	19.54	16.79	25.8	157.593	81.2367	76.15	20.71
Zm00001eb233060	14.14	13.31	12.29	2.52	6.39	4.42	48.91	15.95	51.68	14.64	8.12	18.1	13.2467	4.44333	38.8467	13.62
Zm00001eb233080	1.43	1.46	0.61	1.03	2.22	1.18	2.24	1.83	4.43	4.78	3.57	3.09	1.16667	1.47667	2.83333	3.81333
Zm00001eb233140	2.04	1.76	1.98	0.81	1.96	1.17	7.86	3.84	7.3	5.75	3.67	7.63	1.92667	1.31333	6.33333	5.68333
Zm00001eb233170	275.67	248.32	252.31	36.91	81.47	57.3	903.62	396	943.48	507.42	341.12	730.43	258.767	58.56	747.7	526.323
Zm00001eb233290	19.8	18.48	15.49	9.04	16.38	12.4	59.98	17.7	55.11	26.63	18.58	43	17.9233	12.6067	44.2633	29.4033
Zm00001eb233410	1.28	1.95	0.91	0.88	2.37	1.92	6.86	2.22	6.35	3.97	3.39	4.96	1.38	1.72333	5.14333	4.10667
Zm00001eb233420	17.95	12.66	17.06	6.02	16.91	10.4	55.69	19.35	57.31	19.44	13.01	25.36	15.89	11.11	44.1167	19.27
Zm00001eb233530	6.53	5.04	2.85	4.76	12.31	8.15	66.41	23.88	55.54	7.57	4.99	11.73	4.80667	8.40667	48.61	8.09667
Zm00001eb233540	0.72	0.49	0.7	1.11	2.33	1.27	1.61	0.91	2.43	2.71	1.85	3.12	0.636667	1.57	1.65	2.56
Zm00001eb233610	16.96	13.84	20.37	6.1	14.5	8.53	12.1	4.69	10.6	12.11	5.74	8.58	17.0567	9.71	9.13	8.81
Zm00001eb233630	1.93	1.13	0.47	0.87	2.45	0.97	0.4	0	0.14	0.11	0.36	0	1.17667	1.43	0.18	0.156667
Zm00001eb233720	5.03	3.87	4.3	4.86	8.88	7.74	20.87	10.85	31.35	30.46	24.56	51.08	4.4	7.16	21.0233	35.3667
Zm00001eb233760	2.04	1.57	1.2	0.42	3.05	1.39	8.66	3.88	7.19	6.32	2.61	8.98	1.60333	1.62	6.57667	5.97
Zm00001eb233770	30.55	28.11	27.42	21.77	45.95	27.53	15.83	6.64	18.31	27.84	23.93	34.91	28.6933	31.75	13.5933	28.8933
Zm00001eb233880	0.52	0.97	0.56	0.39	0.9	0.63	3.49	1.98	4.58	3.31	2.38	5.7	0.683333	0.64	3.35	3.79667
Zm00001eb234090	273.23	219.98	301.12	255.67	487.42	360.21	171.35	60.22	153.35	174.01	141.12	239.93	264.777	367.767	128.307	185.02
Zm00001eb234260	5.22	5.08	4.5	2.36	5.58	4.53	26.21	9.85	32.2	9.23	6.53	12.08	4.93333	4.15667	22.7533	9.28
Zm00001eb234280	22.21	24.54	5.02	15.18	38.91	24.06	4.15	2	2.64	23.05	13.28	28.81	17.2567	26.05	2.93	21.7133
Zm00001eb234450	27.43	28.81	32.33	13.78	21.7	17.62	16.96	6.15	29.3	1.98	1.31	3.41	29.5233	17.7	17.47	2.23333
Zm00001eb234460	0	0.73	0.23	0.19	0.54	0.23	4.25	1.45	3.86	1.07	0.23	0.6	0.32	0.32	3.18667	0.633333
Zm00001eb234470	5.28	5.2	7.17	0.64	1.03	1	19.32	7.59	26.75	6.61	4.01	10.29	5.88333	0.89	17.8867	6.97
Zm00001eb234480	1.33	0.28	2.43	0.29	0.3	0	0	0.09	0	0	0	0.18	1.34667	0.196667	0.03	0.06
Zm00001eb234500	2.29	2.84	2.88	0.52	1.43	1.4	6.94	3.36	8.31	4.44	2.89	5.49	2.67	1.11667	6.20333	4.27333
Zm00001eb234530	8.39	7.1	7.81	3.9	6.3	5.57	4.8	2.42	5.21	8.31	2.94	10.59	7.76667	5.25667	4.14333	7.28
Zm00001eb234560	1.4	0.57	1.12	0.64	0.79	0.72	0.44	0.11	0.61	0.32	0.55	0.61	1.03	0.716667	0.386667	0.493333
Zm00001eb234730	5.68	3.48	4.41	2.39	6.51	6.1	19.98	8.21	25.01	49.74	25.77	68.73	4.52333	5	17.7333	48.08
Zm00001eb234750	0.1	0.16	0.14	0.02	0.16	0.08	0.65	0.26	1.42	0.3	0.24	0.17	0.133333	0.086667	0.776667	0.236667
Zm00001eb234790	18.33	14.06	11.18	4.48	8.6	6.32	41.84	13.21	40.02	8.82	6.19	7.12	14.5233	6.46667	31.69	7.37667
Zm00001eb234930	2.42	2.54	3.56	0.87	1.25	1.14	29.42	12.82	37.21	3.2	2.19	3.82	2.84	1.08667	26.4833	3.07
Zm00001eb234980	38.08	37.11	25.3	14.05	36.36	14.35	13.07	4.55	11.71	11.48	9.05	9.63	33.4967	21.5867	9.77667	10.0533
Zm00001eb235050	4.28	3.67	1.69	1.19	2.14	0.92	1.58	0.36	1	1.27	0.36	0.81	3.21333	1.41667	0.98	0.813333
Zm00001eb235240	23.36	22.37	28.84	14.77	30.65	21.24	9.86	6.41	19.43	15.23	10.46	19.56	24.8567	22.22	11.9	15.0833
Zm00001eb235450	49.9	28.18	31.3	37.87	72.72	57.52	12.58	4.79	9.17	17.11	12.22	27.11	36.46	56.0367	8.84667	18.8133
Zm00001eb235490	0.26	0	0	0	0.4	0	2.76	1.71	3.39	0.12	0.1	0.16	0.086667	0.133333	2.62	0.126667
Zm00001eb235510	0.12	0.66	0.26	0.07	0.3	0.14	308.7	116.03	282.34	1.38	0.48	1.77	0.346667	0.17	235.69	1.21
Zm00001eb235650	10.35	8.63	19.06	14.32	22.47	12.36	1.81	0.85	1.66	1.51	1.51	2.38	12.68	16.3833	1.44	1.8
Zm00001eb235710	10.63	7.06	6.52	2.41	7.28	5.24	6.31	1.96	4.36	12.74	9.82	16.13	8.07	4.97667	4.21	12.8967
Zm00001eb235790	64.34	57.08	28.68	37.57	72.73	47.8	21.16	5.78	18.45	13.95	10.22	19.95	50.0333	52.7	15.13	14.7067
Zm00001eb235820	3.06	2.49	3.99	1.74	4.94	3.58	0.09	0.05	0.1	0.3	0.13	0.45	3.18	3.42	0.08	0.293333
Zm00001eb235850	0.03	0.09	0	1.14	2.47	1.74	0.63	0.12	0.47	1.74	0.65	1.89	0.04	1.78333	0.406667	1.42667
Zm00001eb235920	6.99	5.62	8.15	3.77	9.63	5.8	3.09	1.61	6.42	11.34	7.44	15.46	6.92	6.4	3.70667	11.4133
Zm00001eb236070	12.3	11.67	10.71	11.31	21.67	13.19	5.12	2.09	5.24	8.02	6.96	8.46	11.56	15.39	4.15	7.81333
Zm00001eb236370	18.26	16.29	17.21	9.54	16.14	9.83	8.78	3.09	8.56	6.63	3.68	5.91	17.2533	11.8367	6.81	5.40667
Zm00001eb236440	3.95	3.04	4.23	3.13	7.28	4.84	1.78	1.05	2.18	4.08	3.35	5.74	3.74	5.08333	1.67	4.39
Zm00001eb236620	28.21	21.47	30.98	16.74	24.1	16.33	3.03	2.26	3.1	0.93	1.53	1.7	26.8867	19.0567	2.79667	1.38667
Zm00001eb236760	63.43	40.26	63.06	13.41	29.44	15.71	31.85	14.39	36.54	28.87	15.73	32.35	55.5833	19.52	27.5933	25.65
Zm00001eb236810	0.18	0.28	0.06	0.27	0.49	0.19	1.25	0.67	2.07	0.96	0.41	1.59	0.173333	0.316667	1.33	0.986667
Zm00001eb236820	1.12	1.41	1.07	1.44	4.54	3.09	3.42	2.34	4.7	31.15	17.75	34.03	1.2	3.02333	3.48667	27.6433
Zm00001eb236840	6.68	6.38	3.99	2.1	2.98	2.74	91.72	29.5	76.1	12.1	6.72	16.55	5.68333	2.60667	65.7733	11.79
Zm00001eb236900	25.85	25.93	29.06	3.21	7.28	4.36	176.79	59.77	177.96	12.59	10.25	18.65	26.9467	4.95	138.173	13.83
Zm00001eb237020	6.72	5.49	6.33	3.27	6.29	3.47	24.66	10.78	28.13	11.43	6.54	14.55	6.18	4.34333	21.19	10.84
Zm00001eb237280	0	0	0.07	0	0	0	0.65	0.6	0.43	0	0	0	0.023333	0	0.56	0
Zm00001eb237930	0.6	0.83	0.53	2.97	1.42	1.45	4.75	1.41	4.98	1.32	0.78	1.77	0.653333	1.94667	3.71333	1.29
Zm00001eb238030	13.61	10.43	17.87	10.43	20.79	12.99	56.38	20.38	53.21	27.29	21.06	37.57	13.97	14.7367	43.3233	28.64
Zm00001eb238110	1.36	1.14	1.25	0.88	1.46	1.12	0.14	0.16	0.04	0	0.1	0	1.25	1.15333	0.113333	0.033333
Zm00001eb238330	15.75	13.05	16.95	9.79	17.45	13.03	52.38	21.79	56.71	13.42	10.99	14.77	15.25	13.4233	43.6267	13.06
Zm00001eb238350	0	0.05	0.03	0.04	0.03	0	0.72	0.33	1.15	0.18	0.11	0.17	0.026667	0.023333	0.733333	0.153333
Zm00001eb238610	66.85	66.73	30.88	25.14	56.31	42.27	46.49	12.6	31.95	36.08	28.02	48.88	54.82	41.24	30.3467	37.66
Zm00001eb238670	11.26	11.03	15.88	5.46	15.32	7.87	38.93	17.44	47.27	40.55	29.94	52.16	12.7233	9.55	34.5467	40.8833
Zm00001eb238780	0	0.06	0	0.07	0.07	0.19	0.75	0.4	1.25	0.62	0.57	1.11	0.02	0.11	0.8	0.766667
Zm00001eb238940	6.88	6.58	5.85	2.3	4.52	2.77	29.19	10.47	29.63	22.56	11.36	21.01	6.43667	3.19667	23.0967	18.31
Zm00001eb239050	3.6	4.19	5.14	2.37	5.16	2.87	17.18	7.79	21.32	8.57	6.2	11.6	4.31	3.46667	15.43	8.79
Zm00001eb239070	1.69	1.66	1.41	0.78	1.77	1.03	6.42	2.63	7.33	5.89	2.87	6.93	1.58667	1.19333	5.46	5.23
Zm00001eb239090	6.93	6.3	7.76	3.2	8.69	4.46	5.41	1.38	5.34	4.55	3.01	6.74	6.99667	5.45	4.04333	4.76667
Zm00001eb239380	2.23	2.5	2.57	1.28	3.73	1.66	51.75	20.77	56.88	2.51	1.24	2.26	2.43333	2.22333	43.1333	2.00333
Zm00001eb239490	1.66	1.04	1.03	0.18	0.21	0.06	4.5	2.17	7.28	6.16	5.78	10.56	1.24333	0.15	4.65	7.5
Zm00001eb239520	3.33	3.12	2.92	2.26	6.46	3.33	9.11	6.22	11.9	97.99	70.25	117.6	3.12333	4.01667	9.07667	95.28
Zm00001eb239560	50.39	38.31	19.82	21.28	44.54	31.51	24.22	8.18	17.31	21.04	13.05	28.79	36.1733	32.4433	16.57	20.96
Zm00001eb239600	3.31	2.39	5.92	1.57	4.47	3.2	10.83	5.31	16.48	19.7	12.15	22.36	3.87333	3.08	10.8733	18.07
Zm00001eb239620	18.01	23.41	12.82	10.34	26.91	17.23	11.76	3.59	7.03	23.97	15.67	23.48	18.08	18.16	7.46	21.04
Zm00001eb239670	13.27	9.37	9.41	5.85	11.62	8.52	2.52	0.94	3.4	6.28	3.52	7.28	10.6833	8.66333	2.28667	5.69333
Zm00001eb239690	78.78	79.61	55.23	39.19	71.72	49.15	32.04	10.32	28.03	36.98	23.94	46.02	71.2067	53.3533	23.4633	35.6467
Zm00001eb240120	9.03	9.55	4.5	5.62	10.82	8.39	5.11	2.14	3.96	9.02	6.32	15.58	7.69333	8.27667	3.73667	10.3067
Zm00001eb240440	428.8	366.85	478.21	163.03	332.59	241.2	168.39	86.96	215.01	145.1	117.36	182.75	424.62	245.607	156.787	148.403
Zm00001eb240460	0.57	0.21	0.15	0.37	0.58	0.4	1.25	0.84	2.05	2.38	1.24	2.81	0.31	0.45	1.38	2.14333
Zm00001eb240650	29.02	15.66	22.59	14.71	20.69	17.84	70.07	30.61	96.95	21.69	11.84	26.3	22.4233	17.7467	65.8767	19.9433
Zm00001eb240680	0	0	0.03	0	0.03	0.03	0.93	0.26	1.39	0.39	0.21	0.83	0.01	0.02	0.86	0.476667
Zm00001eb240740	7.39	6.32	7.27	2.76	5.5	4.66	24.76	8.4	21.63	11.17	8.12	15.46	6.99333	4.30667	18.2633	11.5833
Zm00001eb240870	1576.38	1955.54	1156.18	922.03	1742.5	805.37	464.99	135.82	435.73	255.15	189.55	364.77	1562.7	1156.63	345.513	269.823
Zm00001eb240900	0.45	0.42	0.53	0.21	0.61	0.03	3.72	0.92	3.29	0.76	0.3	1.02	0.466667	0.283333	2.64333	0.693333
Zm00001eb240950	50.44	60.45	36.73	41.37	85.78	51.06	29.34	7.7	24.13	22.24	18.25	41.27	49.2067	59.4033	20.39	27.2533
Zm00001eb241160	1.44	1.54	1.73	1.7	2.93	3.24	4.42	1.97	5.19	9.31	8.23	13.19	1.57	2.62333	3.86	10.2433
Zm00001eb241270	11.39	8.43	13.57	3.73	9.23	6.53	3.73	1.68	4.4	4.91	3.8	8.39	11.13	6.49667	3.27	5.7
Zm00001eb241300	16.72	16.79	19.51	7.68	20.03	11.05	10.16	4.55	11.57	15.38	8.24	17.37	17.6733	12.92	8.76	13.6633
Zm00001eb241370	6.85	6.58	6.34	1.68	3.86	3.25	18.78	7.92	19.23	12.88	8.1	14.68	6.59	2.93	15.31	11.8867
Zm00001eb241420	41.45	41.92	36.9	11.7	23.85	18.12	139.02	37.9	127.37	38.5	24.7	59.84	40.09	17.89	101.43	41.0133
Zm00001eb241620	39.61	33.78	34.69	20.15	39.7	24.1	18.57	11.3	23.31	26.09	15.56	31.79	36.0267	27.9833	17.7267	24.48
Zm00001eb241660	39.59	34.18	48.5	17.3	38.57	22.96	15.64	5.96	19.35	7.35	5.59	9.05	40.7567	26.2767	13.65	7.33
Zm00001eb241670	137.34	132.35	184.33	163.51	301.42	181.05	13.04	5.16	13.99	18.47	18.72	19.38	151.34	215.327	10.73	18.8567
Zm00001eb241730	93.85	86.22	177.8	40.23	65.13	56.64	336.12	126.24	476.83	82.47	49.77	110.1	119.29	54	313.063	80.78
Zm00001eb241900	3.45	2.88	4.23	5.28	9.67	5.7	1.99	0.71	2.93	2.61	2.61	3.86	3.52	6.88333	1.87667	3.02667
Zm00001eb241920	4283.45	3634.92	4148.02	1531.48	2603.35	1984.96	322.93	109.79	351.64	471	363.33	605.08	4022.13	2039.93	261.453	479.803
Zm00001eb241990	1.13	0.65	1.09	0.55	1.13	0.66	3.5	1.5	4.05	2.97	1.81	3.8	0.956667	0.78	3.01667	2.86
Zm00001eb242090	1.55	1.82	2.17	1.55	4.47	2.21	0.78	0.27	1.36	1.48	1.37	2.18	1.84667	2.74333	0.803333	1.67667
Zm00001eb242120	22.59	17.45	16.56	6.25	10.38	8.96	12.37	3.61	8.89	9.74	5.69	13.77	18.8667	8.53	8.29	9.73333
Zm00001eb242130	0.68	0.76	1.88	0.33	0.49	0.65	0.45	0.16	0.13	0.11	0.15	0.18	1.10667	0.49	0.246667	0.146667
Zm00001eb242260	17.42	14.52	18.9	7.78	17.77	11.91	46.81	19.57	51.63	62.86	39.49	77.17	16.9467	12.4867	39.3367	59.84
Zm00001eb242280	0.74	0.98	0.78	0.72	1.45	0.87	3.21	1.67	4.42	2.82	2.14	3.26	0.833333	1.01333	3.1	2.74
Zm00001eb242320	1.28	0.86	0.6	0.82	3.49	1.92	4.09	2.09	5.42	9.53	6.66	12.07	0.913333	2.07667	3.86667	9.42
Zm00001eb242360	368.74	338.98	184.97	317.51	632.03	456.03	25.03	10.28	26.45	144.05	101.03	158.42	297.563	468.523	20.5867	134.5
Zm00001eb242450	0.12	0.14	0.12	0.02	0.05	0.06	0	0	0	0.14	0.09	0.14	0.126667	0.043333	0	0.123333
Zm00001eb242680	0.9	0.75	1.16	0.15	0.82	0.13	3.73	2.23	4.63	1.55	1.08	1.83	0.936667	0.366667	3.53	1.48667
Zm00001eb242740	0.48	0.2	0.26	0.6	1.36	0.79	1.8	1.51	3.84	5.54	2.55	6.82	0.313333	0.916667	2.38333	4.97
Zm00001eb242760	0.59	1.07	0.39	0.28	0.43	0.29	116.31	40.01	152.82	0.83	0.39	1.17	0.683333	0.333333	103.047	0.796667
Zm00001eb242800	683.47	997.36	247.27	129.12	226.38	147	28.1	7.37	29.7	88.34	71.32	12.63	642.7	167.5	21.7233	57.43
Zm00001eb242940	1.9	1.57	0.91	0.95	1.25	0.68	0.5	0.14	0.18	0.07	0.06	0.09	1.46	0.96	0.273333	0.073333
Zm00001eb243130	1.05	1.36	0.72	1.11	2.06	1.23	3.65	1.56	2.62	13.25	7.59	14.65	1.04333	1.46667	2.61	11.83
Zm00001eb243170	2.29	1.79	0.49	2.32	5.79	3.26	0.47	0.22	0	0.83	1.75	2.42	1.52333	3.79	0.23	1.66667
Zm00001eb243190	1.15	1.29	0.93	0.12	0.42	0.6	9.01	4.64	11.6	0.77	0.54	1.53	1.12333	0.38	8.41667	0.946667
Zm00001eb243310	25.31	24.28	11.23	2.49	6.39	4.65	7.96	3.54	3.37	11.17	10.7	15.68	20.2733	4.51	4.95667	12.5167
Zm00001eb243370	3.05	3.17	4.23	2.96	6.14	3.4	6.77	3.85	7.94	9.6	5.66	14.22	3.48333	4.16667	6.18667	9.82667
Zm00001eb243530	11.14	8.45	8.34	1.91	5.44	3.66	28.43	10.34	31.23	15.27	9.19	19.21	9.31	3.67	23.3333	14.5567
Zm00001eb243550	9.1	8.64	4.56	3.14	6.62	4.62	2.66	0.61	1.57	0.9	0.75	2.37	7.43333	4.79333	1.61333	1.34
Zm00001eb243560	140.17	106.69	68.51	49.62	110.51	77.96	34.68	14.02	34.59	15.18	11.54	24.74	105.123	79.3633	27.7633	17.1533
Zm00001eb243570	10.73	11.94	10.2	5.49	13.92	10.54	4.26	3.53	2.78	6.65	4.79	12.09	10.9567	9.98333	3.52333	7.84333
Zm00001eb243770	0.78	0.34	0.79	0.31	0.78	0.39	3.13	1.12	3.53	1.24	1.23	2.49	0.636667	0.493333	2.59333	1.65333
Zm00001eb243850	9.99	8.31	9.85	6.82	12.99	8.04	62.55	30.06	71.12	12.96	8.98	17.11	9.38333	9.28333	54.5767	13.0167
Zm00001eb243920	2.43	1.55	3.14	1.72	2.89	2.29	5.82	3.11	7.22	4.71	3.31	6.18	2.37333	2.3	5.38333	4.73333
Zm00001eb243940	0	0	0	0	0.69	0	1.49	0.22	0.92	0.27	0.33	0	0	0.23	0.876667	0.2
Zm00001eb243970	0.04	0.01	0.05	0.02	0.02	0.03	5.06	4.37	6.59	0.22	0.03	0.08	0.033333	0.023333	5.34	0.11
Zm00001eb244190	1.51	1.1	1.67	0.22	0.54	0.34	5	2.61	7.57	1.67	0.93	1.85	1.42667	0.366667	5.06	1.48333
Zm00001eb244220	2.95	3.5	4.06	1.64	2.31	1.53	15.61	7.94	19.09	5.6	4.06	6.36	3.50333	1.82667	14.2133	5.34
Zm00001eb244390	0.32	0.12	0.22	0	0.13	0.16	1.13	0.34	1.02	0.69	0.19	0.99	0.22	0.096667	0.83	0.623333
Zm00001eb244460	1.63	0.82	1.06	0.51	1.36	1.11	5.31	3.73	8.07	2.49	1.36	2.55	1.17	0.993333	5.70333	2.13333
Zm00001eb244470	1.62	1.2	2.11	0.59	1.18	0.48	4.98	1.93	7.36	1.9	1.16	2.49	1.64333	0.75	4.75667	1.85
Zm00001eb244540	11.24	14.62	9.76	1.56	2.27	2	39.22	15.07	33.96	3.84	2.15	4.41	11.8733	1.94333	29.4167	3.46667
Zm00001eb244560	0.86	0.92	1.01	0.28	0.96	0.65	4.54	1.75	5.62	3.39	1.42	3.14	0.93	0.63	3.97	2.65
Zm00001eb244590	9.83	11.36	10.75	2.13	3.32	2.23	60.17	19.87	52.93	10.47	7	13.32	10.6467	2.56	44.3233	10.2633
Zm00001eb244650	26.6	21.47	27.88	10.23	17.94	13.15	135.37	51.56	117.04	56.45	31.56	70.11	25.3167	13.7733	101.323	52.7067
Zm00001eb244780	22.75	20.85	18.71	15.2	29.42	21.54	15.17	5.86	12.95	20.65	15.39	25.42	20.77	22.0533	11.3267	20.4867
Zm00001eb244800	0.69	1.21	0.43	0.4	1.41	0.42	0	0	0.3	0.23	0.59	0.52	0.776667	0.743333	0.1	0.446667
Zm00001eb244830	0.05	0.11	0	0	0	0	1.41	0.48	1.43	0.05	0	0	0.053333	0	1.10667	0.016667
Zm00001eb244860	61.14	47.48	53.9	33.33	66.47	43.76	19.82	9.67	20.59	35.03	26.37	50.57	54.1733	47.8533	16.6933	37.3233
Zm00001eb244890	3.09	2.53	3.76	1.44	1.93	2.19	26.05	11.27	34.03	12.64	10.72	20.75	3.12667	1.85333	23.7833	14.7033
Zm00001eb244960	23.56	20.86	15.34	16.89	29.92	23.56	11.49	5.06	11.03	27.49	18.47	32.97	19.92	23.4567	9.19333	26.31
Zm00001eb244980	0.19	0	0.18	0	0	0.2	1.35	0.63	1.83	0.41	0.14	0.27	0.123333	0.066667	1.27	0.273333
Zm00001eb245070	0.85	0.84	0.24	0.71	1.53	1.17	3.17	1.27	3.64	3.36	2.39	5.24	0.643333	1.13667	2.69333	3.66333
Zm00001eb245180	2.04	2.22	1.22	0.59	1.72	1.52	0.99	0.55	0.99	1.46	0.93	1.38	1.82667	1.27667	0.843333	1.25667
Zm00001eb245250	57	46.4	69.98	22.98	45.68	36.17	230.59	123.1	287.12	84.58	60.55	138.83	57.7933	34.9433	213.603	94.6533
Zm00001eb245270	0.07	0.03	0.1	0	0	0	1.54	0.63	2.91	0	0	0	0.066667	0	1.69333	0
Zm00001eb245320	286.95	269.1	136.49	38.67	90.07	50.73	743.69	246.24	568.12	72.19	52.68	104.06	230.847	59.8233	519.35	76.31
Zm00001eb245390	2.14	1.48	2.23	0.76	1.89	1.18	15.89	4.88	13.45	7.94	4.92	10.21	1.95	1.27667	11.4067	7.69
Zm00001eb245400	13.75	12.77	13.19	5.88	10.01	7.91	38.83	14.49	44.87	40.02	26.5	58.35	13.2367	7.93333	32.73	41.6233
Zm00001eb245430	1.41	0.96	0.63	0.35	0.87	0.79	9.75	3.23	6.46	3.7	2.36	5.23	1	0.67	6.48	3.76333
Zm00001eb245640	0.45	1.43	1.28	0.54	0.81	0.26	4.01	1.6	4.48	1.7	0.95	1.61	1.05333	0.536667	3.36333	1.42
Zm00001eb245650	6.26	5.9	3.73	1.19	2.33	1.78	20.35	4.35	16.27	3.69	2.67	5.74	5.29667	1.76667	13.6567	4.03333
Zm00001eb245670	7.42	6.78	4.11	5.2	13.32	12.05	40.51	15.66	32.98	43.42	30.83	61.88	6.10333	10.19	29.7167	45.3767
Zm00001eb245740	22.96	21.63	15.89	4.62	12.85	8.44	63	22.04	60.19	31.52	19.84	35.09	20.16	8.63667	48.41	28.8167
Zm00001eb245800	2.23	2.03	3.95	4.08	6.01	4.07	0.23	0.43	0.42	0.62	0.79	0.42	2.73667	4.72	0.36	0.61
Zm00001eb245880	45.3	48.71	43.86	35.45	64.47	50.03	2.55	1.7	1.03	1.26	0.56	2.7	45.9567	49.9833	1.76	1.50667
Zm00001eb245920	8.39	7.37	9.35	1.24	2.71	2.82	32.15	13.05	31.28	6.57	5.26	9.22	8.37	2.25667	25.4933	7.01667
Zm00001eb246000	6.64	4.65	6.69	4.17	7.6	6.09	1.86	0.92	1.56	4.42	2.93	5.36	5.99333	5.95333	1.44667	4.23667
Zm00001eb246020	129.28	135.42	124.17	106.57	195.45	121.64	50.04	21.3	48.32	40.44	31.26	55.7	129.623	141.22	39.8867	42.4667
Zm00001eb246050	0.15	0.07	0.57	0.01	0.08	0	2.28	0.46	2.16	0	0	0	0.263333	0.03	1.63333	0
Zm00001eb246070	3.1	3.17	1.71	0.78	2.05	0.44	20.15	5	16.75	7.12	3.19	8.95	2.66	1.09	13.9667	6.42
Zm00001eb246080	10.87	9.51	11.63	4.29	7.07	5.33	33.91	13.8	35.54	16.7	11.35	23.69	10.67	5.56333	27.75	17.2467
Zm00001eb246090	58.59	51.67	65.14	9.5	19.42	14.19	697.65	291.92	836.89	37.65	25.48	47.66	58.4667	14.37	608.82	36.93
Zm00001eb246180	65.77	58.45	38.65	33.85	70.82	49.37	39.29	13.15	35.91	43.87	32.51	59.59	54.29	51.3467	29.45	45.3233
Zm00001eb246360	409.75	370.95	313.87	183.16	403.39	242.04	205.14	77.07	246.24	124.47	76.99	155.83	364.857	276.197	176.15	119.097
Zm00001eb246370	5.09	4.27	3.01	0.56	1.81	0.45	12.31	5.44	16.73	12.82	5.13	1.94	4.12333	0.94	11.4933	6.63
Zm00001eb246440	7.82	6.69	10.27	2.08	4.44	3.05	41.37	17.04	55.95	8.81	5.39	12.32	8.26	3.19	38.12	8.84
Zm00001eb246780	44.84	39.58	40.99	15.94	30.23	24.55	6.26	2.35	5.44	14.9	7.86	18.3	41.8033	23.5733	4.68333	13.6867
Zm00001eb246860	39.67	27.23	40.45	27.59	56.67	39.86	15.51	6.35	17.54	23.06	15.8	28.63	35.7833	41.3733	13.1333	22.4967
Zm00001eb246920	0.41	0.19	0.75	0.22	0.56	0.22	0	0	0	0.06	0.21	0.33	0.45	0.333333	0	0.2
Zm00001eb247000	208.91	230.95	134.2	42.48	90.3	68.38	1007.24	373.83	879.21	90.61	60	109.16	191.353	67.0533	753.427	86.59
Zm00001eb247090	6.29	5.39	5.04	3.04	4.38	4.87	4.05	1.39	3.65	3.49	2.9	6.31	5.57333	4.09667	3.03	4.23333
Zm00001eb247120	4.4	5.25	6.47	1.7	4.73	4.59	3.85	1.18	4.02	2.75	2.23	4.54	5.37333	3.67333	3.01667	3.17333
Zm00001eb247390	0.09	0.12	0.11	0.06	0.37	0.09	0.6	0.4	1.08	0.61	0.5	1.22	0.106667	0.173333	0.693333	0.776667
Zm00001eb247510	5.81	4.63	4.19	1.75	4.85	3.23	15.11	5.43	15.49	11.77	6.67	12.73	4.87667	3.27667	12.01	10.39
Zm00001eb247540	1.62	1.82	1.63	0.72	2.53	1.45	0.43	0.09	0.55	0.52	0.47	0.48	1.69	1.56667	0.356667	0.49
Zm00001eb247630	22.83	17.96	23.36	3.97	9.95	7.35	105.01	67.1	230.6	26.59	14.98	36.95	21.3833	7.09	134.237	26.1733
Zm00001eb247650	0	0	0.02	0	0	0	0.1	0.29	0.4	0	0	0	0.006667	0	0.263333	0
Zm00001eb247660	0.02	0	0.13	0	0.16	0	0.13	0.37	1.02	0.32	0.37	0.3	0.05	0.053333	0.506667	0.33
Zm00001eb247710	2.35	2.65	0.38	0.85	2.03	1.68	6.29	4.63	11.92	18.52	12.78	30.23	1.79333	1.52	7.61333	20.51
Zm00001eb247720	0.94	0.71	0.37	0.32	0.76	0.22	2.3	1.25	2.45	1.45	0.87	1.92	0.673333	0.433333	2	1.41333
Zm00001eb247750	14.21	16.27	11.37	6.75	13.69	4.78	3.31	1.11	4.55	0.55	0.12	0.28	13.95	8.40667	2.99	0.316667
Zm00001eb247760	5.77	6.12	4.58	0.55	0.86	0.59	69.92	37.6	88.33	87.1	42.84	149.91	5.49	0.666667	65.2833	93.2833
Zm00001eb247800	0.29	0.26	0.3	0.19	0.53	0.2	0.62	0.38	1.22	0.85	0.94	0.99	0.283333	0.306667	0.74	0.926667
Zm00001eb248040	6.62	7.19	5.76	1.89	3.9	2.93	20.98	8.71	23.12	15.29	10.24	18	6.52333	2.90667	17.6033	14.51
Zm00001eb248060	0.3	0.4	0.27	0.18	0.4	0.42	3.52	1.31	4.24	5.72	3.26	5.89	0.323333	0.333333	3.02333	4.95667
Zm00001eb248300	5.8	3.59	4.92	3.41	7.22	4.31	2.68	0.89	3.48	7.86	5.46	10.17	4.77	4.98	2.35	7.83
Zm00001eb248310	3.25	1.77	0.93	2.19	2.14	1.86	0.46	0.26	0.61	2.59	1.99	4.31	1.98333	2.06333	0.443333	2.96333
Zm00001eb248360	31.21	34.56	23.02	3.37	8.95	5.2	213.07	94.52	160.95	17.2	11.74	25.11	29.5967	5.84	156.18	18.0167
Zm00001eb248370	0.16	0	0.28	0.05	0.33	0.22	0.79	0.33	1.37	0.6	1	0.67	0.146667	0.2	0.83	0.756667
Zm00001eb248450	9.79	8.32	12.58	6.56	13.58	8.1	27.12	12.06	30.82	30.13	20.46	36.34	10.23	9.41333	23.3333	28.9767
Zm00001eb248460	1.15	1.7	1.21	0.59	1.75	0.98	5.9	1.6	5.47	0.5	0.32	1.58	1.35333	1.10667	4.32333	0.8
Zm00001eb248510	24.53	22.62	26.72	18.06	32.78	25.19	3.93	1.29	3.86	14.35	9.66	14.18	24.6233	25.3433	3.02667	12.73
Zm00001eb248720	0.68	0.78	0.66	0.19	0.26	0.23	0.31	0.2	0.3	0.13	0.13	0.42	0.706667	0.226667	0.27	0.226667
Zm00001eb248730	32.52	27.88	32.84	13.63	29.72	17.38	100.61	41.61	119.51	68.98	50.28	95.99	31.08	20.2433	87.2433	71.75
Zm00001eb248800	1.02	1.29	0.75	1.37	3.24	2.45	0.33	0.19	0.5	4.56	1.17	3.44	1.02	2.35333	0.34	3.05667
Zm00001eb248810	11.47	11.94	15.87	4.28	7.82	4.53	5.49	1.83	6.79	2.24	2.26	4.49	13.0933	5.54333	4.70333	2.99667
Zm00001eb248820	22.2	26.45	31.74	4.3	7.23	14.08	16.01	4.7	4.1	2.29	2.01	7.07	26.7967	8.53667	8.27	3.79
Zm00001eb248840	65.4	62	28.69	38.76	72.53	51.95	41.63	12.2	26.73	38.88	24.72	48.31	52.03	54.4133	26.8533	37.3033
Zm00001eb248860	0.87	0.7	2.21	1.15	1.86	1.3	0.07	0.3	0.08	0.72	0.51	0.49	1.26	1.43667	0.15	0.573333
Zm00001eb248870	8.8	7.61	5.16	2.31	5.25	4.45	28.86	11.33	27.46	15.7	7.7	17.29	7.19	4.00333	22.55	13.5633
Zm00001eb248880	0.74	0.5	0.29	0.16	1.06	0.57	3.55	1.28	4.15	2.36	2.32	3.58	0.51	0.596667	2.99333	2.75333
Zm00001eb248980	32.49	30.47	36.47	30.56	63.2	51.35	23.51	7.37	19.28	33.99	26.54	47.49	33.1433	48.37	16.72	36.0067
Zm00001eb249020	0.2	0.21	0.34	0.13	0.28	0.18	2.67	1.59	5.56	5.34	2.86	4.75	0.25	0.196667	3.27333	4.31667
Zm00001eb249060	321.24	308.83	239.78	73.45	176	93.83	172.19	61.32	180.06	78.95	47.62	92.5	289.95	114.427	137.857	73.0233
Zm00001eb249150	38.67	39.68	33.72	5.34	7.37	9.23	133.64	41.72	119.76	22.57	12.66	34.11	37.3567	7.31333	98.3733	23.1133
Zm00001eb249230	1.54	1.57	1.53	0.66	1.22	0.98	6.1	2.9	9.32	3.45	2.79	6.47	1.54667	0.953333	6.10667	4.23667
Zm00001eb249320	0.54	0.35	0.37	0.08	0.08	0.03	2.33	1.31	2.91	0.7	0.44	1.46	0.42	0.063333	2.18333	0.866667
Zm00001eb249340	80.46	82.82	61.01	39.14	85.91	59.42	36.65	12.46	35.48	39.11	22.61	50.77	74.7633	61.49	28.1967	37.4967
Zm00001eb249360	100.77	100.28	51.18	97.94	239.18	156.25	36.34	11.35	30.86	45.01	31.42	57.56	84.0767	164.457	26.1833	44.6633
Zm00001eb249390	0.27	0.28	0.19	0.32	0.86	0.54	0.71	0.64	0.87	0.66	0.52	0.79	0.246667	0.573333	0.74	0.656667
Zm00001eb249550	0.85	1.19	0.38	0.11	0.8	0.26	6.05	1.8	5.37	1.61	1.27	2.27	0.806667	0.39	4.40667	1.71667
Zm00001eb249950	2.05	1.62	2.45	1.01	2.42	1.64	5.15	2.7	7.18	4.61	3.25	5.98	2.04	1.69	5.01	4.61333
Zm00001eb250030	25.12	19.7	7.38	10.38	22.11	18.13	5.83	2.04	4.96	9.08	6.11	10.98	17.4	16.8733	4.27667	8.72333
Zm00001eb250110	2.41	2.26	2.02	1.81	3.92	3.41	2.21	0.68	1.27	11.37	3.9	11.1	2.23	3.04667	1.38667	8.79
Zm00001eb250150	0.81	0.44	0.63	0.26	0.68	0.3	7.33	4.06	9.15	0.84	0.53	2.13	0.626667	0.413333	6.84667	1.16667
Zm00001eb250180	0.23	0.17	0.45	0.15	0.18	0.22	1.11	0.47	1.48	0.72	0.51	1.05	0.283333	0.183333	1.02	0.76
Zm00001eb250210	516.68	535.14	616.88	194.08	428.11	273.79	277.54	108.4	398.88	300.71	212.14	408.53	556.233	298.66	261.607	307.127
Zm00001eb250590	1.22	0.71	2.55	0.16	0.24	0.3	35.16	14.75	35.14	3.71	2.96	5.85	1.49333	0.233333	28.35	4.17333
Zm00001eb250600	0	0	0	0	0	0	0.5	0.34	0.66	0.09	0.02	0.07	0	0	0.5	0.06
Zm00001eb250650	2.87	1.92	0.94	2.88	5.72	4.44	0.15	0	0.12	2.35	2.17	3.91	1.91	4.34667	0.09	2.81
Zm00001eb250690	0.93	1.88	0.94	0.32	0.32	0.43	4.76	1.74	4.62	1.95	2.24	5.78	1.25	0.356667	3.70667	3.32333
Zm00001eb250760	0.86	0.76	0.89	1.03	1.66	0.98	2.34	1.21	2.98	1.87	1.15	2.39	0.836667	1.22333	2.17667	1.80333
Zm00001eb250770	4.24	4.49	2.77	2.79	4.7	2.88	2.24	0.67	2.29	0.47	0.62	0.89	3.83333	3.45667	1.73333	0.66
Zm00001eb250790	8.84	7.93	7.37	1.38	2.59	2	62.3	25.34	68.49	6.36	4.59	8.51	8.04667	1.99	52.0433	6.48667
Zm00001eb250800	371.87	349.38	185.76	127.32	218.68	141.13	27.39	11.42	20	24.61	19.67	35.48	302.337	162.377	19.6033	26.5867
Zm00001eb250840	2.58	3.17	3.55	1.55	1.69	0.68	1.17	0.33	1.24	0.19	0.35	0.18	3.1	1.30667	0.913333	0.24
Zm00001eb250950	0.15	0.18	0	0	0.15	0.03	0.58	0.26	0.99	0.54	0.26	0.91	0.11	0.06	0.61	0.57
Zm00001eb250960	0.51	0.4	0.68	0.17	1.05	0.83	8.99	3.05	8.56	2.97	2.54	7.58	0.53	0.683333	6.86667	4.36333
Zm00001eb251040	0.39	0.14	0.15	0.06	0.2	0.04	1.83	0.71	2.37	1.05	1.04	2.13	0.226667	0.1	1.63667	1.40667
Zm00001eb251070	13.05	12.68	13.39	8.28	17.02	9.43	2.24	0.95	2.95	2.22	1.44	2.51	13.04	11.5767	2.04667	2.05667
Zm00001eb251130	2.98	1.2	2.08	3.6	6.4	5.39	7.88	4.17	11.89	9.07	8.16	17.02	2.08667	5.13	7.98	11.4167
Zm00001eb251160	0.54	0.39	0.9	0.17	0.53	0.38	1.66	0.71	2.39	0.88	0.43	1.08	0.61	0.36	1.58667	0.796667
Zm00001eb251170	0	0	0	0.03	0	0	0.5	0.16	0.29	0	0.06	0	0	0.01	0.316667	0.02
Zm00001eb251220	0.64	0.79	0.57	0.62	1.07	0.69	0.32	0	0.22	0.14	0.21	0.26	0.666667	0.793333	0.18	0.203333
Zm00001eb251230	53.06	50.47	50.15	31.11	62.5	42.67	7.64	3.53	8.78	6.81	7.25	10.01	51.2267	45.4267	6.65	8.02333
Zm00001eb251250	6.23	6.51	4.03	3.17	7.03	3.79	1.37	0.59	0.49	1.21	0.52	1.34	5.59	4.66333	0.816667	1.02333
Zm00001eb251300	19	19.02	13.72	30.36	57.63	37.65	9.19	4.23	6.87	11.51	8.37	14.93	17.2467	41.88	6.76333	11.6033
Zm00001eb251420	2.91	2.74	3.03	0.19	0.64	0.51	11.33	3.85	10.77	3.18	1.9	7.6	2.89333	0.446667	8.65	4.22667
Zm00001eb251520	63.13	47.06	47.68	22.12	56.83	45.99	192.55	63.73	205.66	44.23	36.43	70.68	52.6233	41.6467	153.98	50.4467
Zm00001eb251680	6.05	6.71	6.3	1.62	6.45	3.99	29.68	11.67	32.74	12.62	8.98	15.89	6.35333	4.02	24.6967	12.4967
Zm00001eb251690	0.48	0.26	0.31	0.35	0.75	0.5	0.99	0.41	1.88	0.6	0.46	1.4	0.35	0.533333	1.09333	0.82
Zm00001eb251860	2.86	2.02	2.05	0.1	0.27	0.31	31.15	10.09	31.03	1.09	1.04	1.7	2.31	0.226667	24.09	1.27667
Zm00001eb251890	1.41	1.09	1.53	1.14	3.59	2.54	0	0.09	0	0.81	0.92	0.78	1.34333	2.42333	0.03	0.836667
Zm00001eb251900	10.74	10.08	8.53	7.74	16.84	11.44	3.95	1.95	5.36	4.93	3.33	6.24	9.78333	12.0067	3.75333	4.83333
Zm00001eb251960	1.02	0.89	0.86	0.22	0.82	0.4	2.19	1.85	4.27	4.18	3.27	9.38	0.923333	0.48	2.77	5.61
Zm00001eb252000	0.61	0.86	0.84	0.46	1.32	0.78	6.78	3.66	6.86	5.85	4.73	8.21	0.77	0.853333	5.76667	6.26333
Zm00001eb252030	6.09	5.38	3.41	1.59	4.17	2.57	17.65	6.58	10.71	5.42	3.46	5.24	4.96	2.77667	11.6467	4.70667
Zm00001eb252040	9.47	7.36	7.16	3.87	9.42	5.15	25.92	7.8	18.74	9.59	6.83	14.97	7.99667	6.14667	17.4867	10.4633
Zm00001eb252050	15.68	14.45	7.88	10.62	21.08	12.77	5.71	2.47	7.05	8.28	5.82	10.67	12.67	14.8233	5.07667	8.25667
Zm00001eb252060	1.04	1.29	0.88	0.53	1.56	0.71	2.38	1.34	3.41	3.5	2.06	4.75	1.07	0.933333	2.37667	3.43667
Zm00001eb252100	22.56	19.82	22.44	6.37	11.09	7.38	8.87	3.71	11.34	2.24	1.72	2.8	21.6067	8.28	7.97333	2.25333
Zm00001eb252120	36.08	27.63	32.13	26.91	54.3	36.95	16.05	5.97	16.79	16.86	13.43	25.23	31.9467	39.3867	12.9367	18.5067
Zm00001eb252410	11.34	10.48	13	3.73	9.38	5.33	48.11	17.17	49.23	24.56	18.27	35.72	11.6067	6.14667	38.17	26.1833
Zm00001eb252490	19.1	14	5.55	7.22	15.51	8.84	8.28	3.21	5.54	5.24	3.65	8.46	12.8833	10.5233	5.67667	5.78333
Zm00001eb252530	0.69	0.94	1.04	0.45	1.35	0.87	2	1.17	3.6	1.89	1.66	2.41	0.89	0.89	2.25667	1.98667
Zm00001eb252550	0	0	0	0	0.07	0.16	0.18	0.28	0.67	0.12	0	0	0	0.076667	0.376667	0.04
Zm00001eb252800	0.18	0.31	0.51	0.06	0.61	0.19	1.74	0.51	1.58	1.21	0.7	1.91	0.333333	0.286667	1.27667	1.27333
Zm00001eb252860	40.1	39.5	26.75	26.18	61.78	38.48	25.66	7.17	24.15	18.88	9.5	23.54	35.45	42.1467	18.9933	17.3067
Zm00001eb252930	5.13	4.43	6.74	2.7	5.46	3.02	16.09	6.84	17.85	9.15	6.23	13.15	5.43333	3.72667	13.5933	9.51
Zm00001eb252940	57.43	54.97	34.43	4.43	10.55	6.79	12.21	3.81	14.94	2.38	2.41	3.95	48.9433	7.25667	10.32	2.91333
Zm00001eb252990	4.8	4.9	2.64	17.24	42.01	23.03	4.76	4.21	8.18	10.11	6.4	11.61	4.11333	27.4267	5.71667	9.37333
Zm00001eb253050	112.52	109.66	87.07	49.95	106.86	66.75	70.97	22.49	69.51	64.01	41.44	80.09	103.083	74.52	54.3233	61.8467
Zm00001eb253120	27.92	28.28	19.65	9.28	23.91	16.07	17.39	6.41	14.77	19.89	11.57	24.34	25.2833	16.42	12.8567	18.6
Zm00001eb253150	19.53	16.6	18.02	14.69	25.97	17.63	5.78	2.47	7.24	5.29	5.07	6.44	18.05	19.43	5.16333	5.6
Zm00001eb253170	1.1	0.75	1.06	0.89	1.42	0.83	2.82	1.38	3.48	0.44	0.39	0.4	0.97	1.04667	2.56	0.41
Zm00001eb253190	6.14	4.54	8.33	3.52	5.48	3.97	3.3	1.21	4.57	2.29	1.57	3.76	6.33667	4.32333	3.02667	2.54
Zm00001eb253340	5.29	4.95	5.48	1.38	2.5	2.38	20.87	9.25	25.06	11.84	7.75	13.17	5.24	2.08667	18.3933	10.92
Zm00001eb253370	7.89	7.63	3.96	0.96	1.93	1.02	2.55	0.83	1.95	0.69	0.37	0.76	6.49333	1.30333	1.77667	0.606667
Zm00001eb253450	0.3	0.29	0.18	0.01	0	0	0.82	0.48	1.54	0.05	0.18	0.42	0.256667	0.003333	0.946667	0.216667
Zm00001eb253470	41.18	32.41	32.52	17.97	41.72	29.03	127.81	48.12	154.05	124.09	82.75	182.79	35.37	29.5733	109.993	129.877
Zm00001eb253530	4.32	4.7	2.97	1.06	2.97	2.54	19.59	7.39	20.32	10.37	7.33	15.92	3.99667	2.19	15.7667	11.2067
Zm00001eb253580	3.97	3.53	4.16	0.73	2.33	1.48	94.98	30.78	74.73	6.14	4.3	7.85	3.88667	1.51333	66.83	6.09667
Zm00001eb253650	16.01	14.35	7.35	9.96	20.27	14.91	1.01	0.58	1.31	12.74	9.31	17.18	12.57	15.0467	0.966667	13.0767
Zm00001eb253660	0.72	0.35	0.61	0.53	1.25	0.89	3.04	1.33	2.44	4.15	2.11	3.56	0.56	0.89	2.27	3.27333
Zm00001eb253850	1.59	1.54	1.62	1.14	2.81	2.14	5.82	2.06	5.13	7.74	4.85	8.15	1.58333	2.03	4.33667	6.91333
Zm00001eb253890	153.88	138.37	139.52	49.03	111.42	69.23	94.69	36.57	90.55	77.91	56.03	94.06	143.923	76.56	73.9367	76
Zm00001eb254040	0.4	0.23	0.63	0.29	0.9	0.64	2.06	1.16	2.83	1.26	1.82	2.59	0.42	0.61	2.01667	1.89
Zm00001eb254080	4.34	4.38	2.46	1.82	3.27	3.06	1.53	0.98	3.18	5.53	3.17	9.04	3.72667	2.71667	1.89667	5.91333
Zm00001eb254100	0	0	0.04	0.03	0	0.03	0.98	0.22	0.58	0.52	0.24	0.52	0.013333	0.02	0.593333	0.426667
Zm00001eb254190	10.57	8.99	3.01	14.02	31.5	22.1	4.35	1.83	5.53	12.07	8.76	17.27	7.52333	22.54	3.90333	12.7
Zm00001eb254210	1.46	2.01	2.37	1.83	4.24	2.71	6.37	2.35	8.05	4.13	2.93	5.27	1.94667	2.92667	5.59	4.11
Zm00001eb254250	68.91	64.65	36.26	35.43	69.6	50.12	45.89	13.19	36.72	40.42	24.15	53.59	56.6067	51.7167	31.9333	39.3867
Zm00001eb254280	0.16	0.03	0.06	0.06	0.3	0.45	1.42	1.45	2.43	2.08	1.78	3.22	0.083333	0.27	1.76667	2.36
Zm00001eb254330	0.29	0.52	0.35	0.29	0.3	0.33	1.68	0.72	2.46	0.84	0.69	1.35	0.386667	0.306667	1.62	0.96
Zm00001eb254340	11.6	10.48	4.49	6.85	13.51	7.2	2.26	0.16	1.93	2.56	1.51	3.88	8.85667	9.18667	1.45	2.65
Zm00001eb254540	11.02	6.9	13.12	23.91	37.06	41.03	41.74	20.25	46.46	71.68	57.12	94.06	10.3467	34	36.15	74.2867
Zm00001eb254600	2.14	2.36	2.61	2.66	4.76	2.86	1.68	0.51	1.43	2.33	1.6	2.96	2.37	3.42667	1.20667	2.29667
Zm00001eb254940	44.82	43.35	31.36	23.26	49.95	29.99	173.8	55.37	163.71	58.78	30.61	72.05	39.8433	34.4	130.96	53.8133
Zm00001eb254990	1.2	0.94	0.45	0.29	1.18	0.46	6.58	2.88	6.33	2.01	1.97	1.97	0.863333	0.643333	5.26333	1.98333
Zm00001eb255030	45.76	42.65	44.75	16.35	25.28	19.35	141.54	63.57	151.27	26.45	19.24	33.01	44.3867	20.3267	118.793	26.2333
Zm00001eb255040	6.03	4.84	5.13	2.04	4.7	3.22	15.54	5.48	17.12	9.75	5.63	11.43	5.33333	3.32	12.7133	8.93667
Zm00001eb255140	4.1	3.61	2.78	6.82	18.63	15.48	1.85	0.87	2.54	6.06	5.2	8.08	3.49667	13.6433	1.75333	6.44667
Zm00001eb255160	58.09	54.21	68.15	4.31	9.39	7.89	276.78	105.91	298.55	13.43	11.25	19.97	60.15	7.19667	227.08	14.8833
Zm00001eb255200	0.2	0.23	0.28	1.48	4.04	2.02	2.73	1.54	3.37	2.96	1.73	4.27	0.236667	2.51333	2.54667	2.98667
Zm00001eb255210	0.1	0	0.1	0	0	0	0.77	0.16	0.64	0.13	0.04	0.1	0.066667	0	0.523333	0.09
Zm00001eb255230	21.18	17.56	13.19	9.34	22.07	14.93	4.13	1.31	4.47	13.06	9.84	19.61	17.31	15.4467	3.30333	14.17
Zm00001eb255240	20.43	16.98	16.09	4.71	12.27	9.1	66.57	26.62	73.54	66.05	30.47	84.34	17.8333	8.69333	55.5767	60.2867
Zm00001eb255270	0	0.06	0	0	0	0	0.62	0.11	0.44	0	0	0.04	0.02	0	0.39	0.013333
Zm00001eb255320	65.46	60.79	43.37	16.31	35.27	20.93	19.21	6.02	16.86	21.89	13.71	29.29	56.54	24.17	14.03	21.63
Zm00001eb255370	31.13	25.23	21.31	27.93	53.63	38.49	16.85	7.28	12.63	18.37	13.88	26.4	25.89	40.0167	12.2533	19.55
Zm00001eb255410	9.18	11	4.71	0.18	0.46	0.22	2.91	3.2	6.04	0.08	0.03	0.05	8.29667	0.286667	4.05	0.053333
Zm00001eb255420	0.94	0.72	0.73	0.12	0.48	0.35	2.36	2.67	4.9	0.72	0.64	0.88	0.796667	0.316667	3.31	0.746667
Zm00001eb255510	2.93	2.18	3.56	2.44	4.37	3.23	12.04	5.81	18	7.15	4.32	12.98	2.89	3.34667	11.95	8.15
Zm00001eb255560	3.01	3.27	2.23	0.36	0.96	0.47	12.21	4.23	11.64	5.65	3.31	5.67	2.83667	0.596667	9.36	4.87667
Zm00001eb255580	28.46	27.19	11.79	3.77	7.97	4.57	91.86	29.64	76.27	12.25	6.58	15.65	22.48	5.43667	65.9233	11.4933
Zm00001eb255750	26.54	28.46	20.45	1.48	3.05	2.23	15.98	5.91	12.33	2.17	1.95	3.36	25.15	2.25333	11.4067	2.49333
Zm00001eb255760	8.6	11.05	5.34	3.68	7.1	6.11	3.28	1.03	2.64	5.59	3.08	7.87	8.33	5.63	2.31667	5.51333
Zm00001eb256020	39.35	36.65	23.96	16.38	40.63	26.68	116.34	44.74	92.89	111	65.47	132.78	33.32	27.8967	84.6567	103.083
Zm00001eb256270	9.03	6.79	8.22	3.86	8.76	6.19	110.36	31.27	124.83	9.36	7.04	13.98	8.01333	6.27	88.82	10.1267
Zm00001eb256280	0.33	0.89	0	0.54	0	0.26	15.52	6.91	11.87	0.68	0.3	0.49	0.406667	0.266667	11.4333	0.49
Zm00001eb256330	0.45	0.19	0.51	0.2	0.5	0.45	2.39	1.3	3.87	2.18	1.36	3.21	0.383333	0.383333	2.52	2.25
Zm00001eb256340	0.08	0.02	0	0.02	0.22	0	0.61	0.22	0.18	0.33	0.15	0.08	0.033333	0.08	0.336667	0.186667
Zm00001eb256420	0	0.02	0	0.01	0.02	0.02	0.19	0.03	0.24	0	0.02	0	0.006667	0.016667	0.153333	0.006667
Zm00001eb256600	3.27	2.65	2.38	1.06	2.66	2.31	24.43	13.06	37.8	8.78	5.23	11.87	2.76667	2.01	25.0967	8.62667
Zm00001eb256650	0.76	1.69	0.42	1.17	1.68	1.5	3.5	1.62	3.44	9.08	5.96	12.51	0.956667	1.45	2.85333	9.18333
Zm00001eb256660	0	0	0	0	0	0	0.32	0.09	0.45	0.26	0.07	0.12	0	0	0.286667	0.15
Zm00001eb256740	0.2	0.36	0.11	0.09	0.22	0.07	0.06	0.03	0	0	0.01	0.11	0.223333	0.126667	0.03	0.04
Zm00001eb256900	1.42	1.46	1.02	0.81	1.01	0.87	5.32	1.24	3.65	3.68	2.79	4.9	1.3	0.896667	3.40333	3.79
Zm00001eb256950	0.63	0.74	0.47	0.07	0.27	0.6	2.73	0.96	2.49	1.22	0.4	1.53	0.613333	0.313333	2.06	1.05
Zm00001eb256970	4.82	4.51	9.4	1.53	2.83	2.81	56.45	30.79	94.72	16.77	12.45	23.72	6.24333	2.39	60.6533	17.6467
Zm00001eb257070	19.45	16.35	21.86	11.71	21.37	14.68	10.95	4.7	10.6	14.46	10.62	16.89	19.22	15.92	8.75	13.99
Zm00001eb257130	10.22	5.96	4.08	2.6	6.94	3.03	41.79	14.14	30.09	11.69	7.08	16.01	6.75333	4.19	28.6733	11.5933
Zm00001eb257270	22.76	20.48	31.09	11.24	21.19	13.91	74.55	32.57	76.61	29.5	20.25	39.43	24.7767	15.4467	61.2433	29.7267
Zm00001eb257330	5.09	3.37	2.92	3.34	7.88	5.49	12.4	3.92	11.47	9.64	6.58	15.4	3.79333	5.57	9.26333	10.54
Zm00001eb257400	0.37	0.23	0.82	0.1	0.2	0.11	7	3.48	8.4	1.47	1.07	2.47	0.473333	0.136667	6.29333	1.67
Zm00001eb257450	5.44	3.09	1.31	2.52	2.55	2.31	15.73	7.32	18.31	10.54	9.22	11.51	3.28	2.46	13.7867	10.4233
Zm00001eb257510	164.19	121.9	260.11	109.27	187.18	128.14	10.28	5.51	14.21	10.88	9.93	10.64	182.067	141.53	10	10.4833
Zm00001eb257560	0.37	0.47	0.65	0.43	1.09	0.84	2.12	0.75	1.77	2.52	1.97	3.35	0.496667	0.786667	1.54667	2.61333
Zm00001eb257570	0.98	2.18	0.79	0.33	0.49	0.13	8.82	4.48	8.2	2.23	0.97	3.52	1.31667	0.316667	7.16667	2.24
Zm00001eb257590	0.24	0.21	0.25	0.15	0.47	0.25	0.95	0.41	1.41	0.28	0.25	0.51	0.233333	0.29	0.923333	0.346667
Zm00001eb257620	0.86	0.94	0.21	0.59	1.17	0.88	3.01	0.87	2.54	2.21	1.36	1.85	0.67	0.88	2.14	1.80667
Zm00001eb257650	36.87	34.15	26.64	16.15	36.05	24.69	22.73	7.67	22.17	19.87	11.55	26.25	32.5533	25.63	17.5233	19.2233
Zm00001eb257660	15.42	11.29	17.92	2.47	7.26	4.23	105.38	40.56	114.17	7.67	8.59	12.1	14.8767	4.65333	86.7033	9.45333
Zm00001eb257750	0	0	0.03	0	0.03	0	0.59	0.17	0.74	0	0.02	0.04	0.01	0.01	0.5	0.02
Zm00001eb257810	3.47	3.55	3.18	0.85	2.68	0.84	1.87	0.66	2.91	0.78	0.36	1.8	3.4	1.45667	1.81333	0.98
Zm00001eb257880	1.29	1.68	1.72	0.85	1.62	1.5	9.07	3.16	10.41	4.03	3.04	6.09	1.56333	1.32333	7.54667	4.38667
Zm00001eb257890	18.95	15.28	21.74	16.79	35.34	23	10.73	4.88	12.03	19.46	14.4	23.4	18.6567	25.0433	9.21333	19.0867
Zm00001eb257930	9.64	7.16	10.77	4.08	8.57	5.48	19.71	12.38	26.68	29.22	17.94	35.17	9.19	6.04333	19.59	27.4433
Zm00001eb257940	0.94	0.24	0.35	0.51	2.33	1.33	2.42	1.27	3.16	3.42	2.99	5.95	0.51	1.39	2.28333	4.12
Zm00001eb257990	35.72	28.97	21.96	8.34	13.09	11.73	3.99	1.48	2.1	6.98	4.19	10.71	28.8833	11.0533	2.52333	7.29333
Zm00001eb258010	1.12	0.73	1.01	0.93	1.99	0.96	32.3	16.82	43.26	8.82	4.88	9.18	0.953333	1.29333	30.7933	7.62667
Zm00001eb258100	4.1	2.73	4.07	2.42	6.43	4.89	10.54	5.32	15.17	15.82	11.12	20.84	3.63333	4.58	10.3433	15.9267
Zm00001eb258180	6.97	6.66	4.67	1.42	5.4	3.69	18.62	6.46	17.84	9.73	7.54	11.93	6.1	3.50333	14.3067	9.73333
Zm00001eb258220	9.55	3.89	4.95	3.02	5.24	4.43	0.83	1.03	3.62	2.31	2.01	4.51	6.13	4.23	1.82667	2.94333
Zm00001eb258290	1.57	1.6	2.55	1.03	2.59	2	16.7	9.06	22.08	7.51	6.2	13.19	1.90667	1.87333	15.9467	8.96667
Zm00001eb258330	12.34	11.34	19.05	5.45	8.96	7.92	39.94	22.38	58.89	17.8	12.62	25.35	14.2433	7.44333	40.4033	18.59
Zm00001eb258350	0	0	0	0	0	0	7.92	3.05	6.06	0.06	0.12	0.11	0	0	5.67667	0.096667
Zm00001eb258360	0.22	0.15	0.14	0.03	0	0.29	319.09	143.22	451.47	3.4	2.77	6.92	0.17	0.106667	304.593	4.36333
Zm00001eb258670	18.32	16.8	16.42	4.06	11.62	8.59	233.08	96.46	240.38	67.34	41.33	103.49	17.18	8.09	189.973	70.72
Zm00001eb258710	16.64	17.47	10.29	2.02	4.27	3.1	76.9	23.66	61.42	6.83	4.87	9.19	14.8	3.13	53.9933	6.96333
Zm00001eb258730	9.22	10.64	6.96	1.53	3.98	2.44	34.47	12.57	33.85	13.16	7.13	14.42	8.94	2.65	26.9633	11.57
Zm00001eb258740	12.38	17.53	5.31	0.42	2.09	1.31	78.24	27.02	36.39	7.76	5.9	13.08	11.74	1.27333	47.2167	8.91333
Zm00001eb258780	6.12	5.2	3.31	0.91	1.74	1.97	43.18	20.51	33.57	8.83	4.93	9.85	4.87667	1.54	32.42	7.87
Zm00001eb258790	6.96	8.14	8.58	1.22	2.17	1.5	36.24	13.46	40.08	4.02	2.9	6.04	7.89333	1.63	29.9267	4.32
Zm00001eb258820	0	0	0	0	0.02	0.04	0.2	0.17	0.23	0.07	0.02	0.1	0	0.02	0.2	0.063333
Zm00001eb258850	12.97	10.54	13.15	13.62	23.65	17.23	1.83	1.13	0.87	6	5.88	12.78	12.22	18.1667	1.27667	8.22
Zm00001eb258960	25.07	24.46	24.73	10.43	19.7	12.63	127.39	49.56	128.12	22.08	16.26	30.39	24.7533	14.2533	101.69	22.91
Zm00001eb259000	0.08	0.08	0.24	0	0	0	4.12	1.37	2.92	0.65	0.18	0.29	0.133333	0	2.80333	0.373333
Zm00001eb259070	43.87	52.9	45.8	12.58	28.21	20.53	557.35	173.34	511.09	93.1	56.8	121.67	47.5233	20.44	413.927	90.5233
Zm00001eb259080	3.35	2.75	3.98	1.8	5.93	3.51	10.03	4.64	12.52	6.41	4.75	7.92	3.36	3.74667	9.06333	6.36
Zm00001eb259330	0.38	0.32	0.38	0.05	0.12	0.25	2.94	0.82	2.66	0.98	0.77	1.66	0.36	0.14	2.14	1.13667
Zm00001eb259370	3.16	2.75	3.53	2.28	3.72	2.75	15.99	6.97	20.11	11.82	7.88	18.91	3.14667	2.91667	14.3567	12.87
Zm00001eb259820	2.85	2.74	8.92	3.17	5.5	3.47	1.24	1.14	2.52	1.02	2.19	1.76	4.83667	4.04667	1.63333	1.65667
Zm00001eb259960	35.43	32.26	15.73	25.47	78.67	49.83	89.09	33.87	76.66	413.16	238.64	557.13	27.8067	51.3233	66.54	402.977
Zm00001eb260010	11.49	14.78	16.97	3.5	5.52	4.13	0.98	0.47	0.51	3.79	3.17	3.9	14.4133	4.38333	0.653333	3.62
Zm00001eb260090	2.27	3.09	2.6	3.04	6.67	5.25	0.6	0	1.21	0	0	1.01	2.65333	4.98667	0.603333	0.336667
Zm00001eb260130	1.27	3.13	0.46	0	0	0.25	29.68	9.33	25.07	0.41	0.24	0.76	1.62	0.083333	21.36	0.47
Zm00001eb260140	98.07	121.24	67.9	8.14	19.09	10.24	449.94	183.28	345.58	7.12	3.08	7.69	95.7367	12.49	326.267	5.96333
Zm00001eb260160	34.31	34.85	16.4	8.34	27.19	17.65	346.42	146.7	259.55	41.63	27.42	58.66	28.52	17.7267	250.89	42.57
Zm00001eb260190	1.37	1.16	1.69	1.37	2.51	1.62	5.19	1.86	5.44	5.92	4.08	7.52	1.40667	1.83333	4.16333	5.84
Zm00001eb260220	0.57	0.47	1.14	1.29	1.58	0.16	12.27	4.73	12.54	0	0	0.04	0.726667	1.01	9.84667	0.013333
Zm00001eb260240	13.06	9.76	9.22	6.75	13.55	10.03	5.69	2.03	5.2	7.2	5.84	11.25	10.68	10.11	4.30667	8.09667
Zm00001eb260250	7.04	5.17	5.93	2.42	4.89	3.41	2.04	0.43	2.74	1.43	1.06	2.16	6.04667	3.57333	1.73667	1.55
Zm00001eb260310	0.17	0.05	0.1	0.01	0.03	0.02	0.61	0.27	0.59	0.42	0.28	0.55	0.106667	0.02	0.49	0.416667
Zm00001eb260480	33.43	33.19	33.91	20.73	43.15	27.73	22.23	7.64	25.17	21.56	14.63	27.46	33.51	30.5367	18.3467	21.2167
Zm00001eb260510	37.67	35.07	48.77	15.09	29.23	20.61	22.85	12.12	26.03	18.6	14.27	22.9	40.5033	21.6433	20.3333	18.59
Zm00001eb260560	0.58	0.63	0.46	0.48	1.14	0.52	1.62	0.84	2.16	4.89	3.16	6.04	0.556667	0.713333	1.54	4.69667
Zm00001eb260800	0.08	0.11	0.11	0.17	0.23	0.06	0.84	0.48	1.27	0	0.03	0.05	0.1	0.153333	0.863333	0.026667
Zm00001eb260820	9.94	9.04	4.59	2.7	5.27	3.57	60.85	23.8	41.38	3.37	2.21	5.48	7.85667	3.84667	42.01	3.68667
Zm00001eb260920	1.1	1.24	1.19	0.48	1.81	1.65	4.2	1.6	4.72	3.03	1.69	3.27	1.17667	1.31333	3.50667	2.66333
Zm00001eb260940	4.69	4.95	4.47	0.77	1.88	1.32	27.12	10.66	31.56	4.66	4.44	6.09	4.70333	1.32333	23.1133	5.06333
Zm00001eb261190	3.15	2.86	1.89	0.64	3.08	1.92	10.7	4.09	8.91	4.54	2.45	5.06	2.63333	1.88	7.9	4.01667
Zm00001eb261230	0.59	0.66	0.71	0.6	0.87	0.65	0.15	0.12	0.12	0.79	0.58	0.84	0.653333	0.706667	0.13	0.736667
Zm00001eb261240	0	0	0.16	0	0	0	0.95	0.54	1.55	0	0	0.07	0.053333	0	1.01333	0.023333
Zm00001eb261260	12.6	15.28	12.19	1.73	3.59	2.23	69.44	27.31	68.86	10.11	5.82	14.77	13.3567	2.51667	55.2033	10.2333
Zm00001eb261270	15.39	12.25	18.7	6.74	11.57	7.48	38.49	20.09	42.02	18.78	15.21	23.55	15.4467	8.59667	33.5333	19.18
Zm00001eb261280	143.45	122.53	160.08	81.41	146.5	97.31	31.26	14.42	34.53	39.4	32.34	46.57	142.02	108.407	26.7367	39.4367
Zm00001eb261410	3.07	2.44	3.52	2.01	3.3	1.33	0.54	0.47	0.34	0.39	0.77	0.44	3.01	2.21333	0.45	0.533333
Zm00001eb261620	367.47	403.45	546.11	57.28	193.81	92.05	14.96	6.56	16.29	62.94	76.44	41.22	439.01	114.38	12.6033	60.2
Zm00001eb261650	1.49	1.13	0.89	0.58	2.34	0.89	0.79	0.04	0.45	1.8	0.32	1.22	1.17	1.27	0.426667	1.11333
Zm00001eb261690	38.38	34.97	30.54	14.96	28.66	16.47	19.42	6.38	18.01	7.53	5.51	8.59	34.63	20.03	14.6033	7.21
Zm00001eb261760	11.14	7.86	10.26	10.59	19.94	18.79	4.55	2.41	4	6.71	4.68	8.93	9.75333	16.44	3.65333	6.77333
Zm00001eb261830	4.47	4.66	4.81	1.04	1.92	1.68	14.18	5.33	16.43	3.16	2.56	5.84	4.64667	1.54667	11.98	3.85333
Zm00001eb261890	30.95	27.77	38.74	7.39	15.76	11.62	79.26	39.59	97.35	34.93	23.47	43.59	32.4867	11.59	72.0667	33.9967
Zm00001eb262810	6.77	8.88	4.97	7.08	15.84	14.47	2.08	1.17	3.45	5.6	4.99	7.27	6.87333	12.4633	2.23333	5.95333
Zm00001eb262820	1.62	1	1.45	3.14	5.27	5.33	0.11	0.22	0.28	3.14	2.13	1.43	1.35667	4.58	0.203333	2.23333
Zm00001eb262980	0.58	0.4	0.81	1.01	2.12	1.02	0.09	0.75	0.09	0.07	0.09	0.15	0.596667	1.38333	0.31	0.103333
Zm00001eb263080	0.5	0.71	0.51	0.58	1	0.71	2.17	1.13	2.12	11.41	1.74	2.3	0.573333	0.763333	1.80667	5.15
Zm00001eb263770	23.87	20.81	25.29	16.69	32.73	21.95	10.33	4.17	9.55	11.39	8.41	12.43	23.3233	23.79	8.01667	10.7433
Zm00001eb264170	3.27	1.87	2.52	5.41	10.69	6.86	1.74	0.73	1.65	4.07	2.32	5.11	2.55333	7.65333	1.37333	3.83333
Zm00001eb264250	2.81	2.01	1.4	3.45	6.72	6.61	4.81	2.34	7.83	28.52	24.58	37.94	2.07333	5.59333	4.99333	30.3467
Zm00001eb264360	0.32	0.45	0.29	0.23	0.26	0.15	1.37	0.63	1.58	1.61	0.97	3.14	0.353333	0.213333	1.19333	1.90667
Zm00001eb264410	66.73	57.13	32.04	31.97	62.02	34.38	15.81	5.36	12.85	14.12	10.41	19.12	51.9667	42.79	11.34	14.55
Zm00001eb264520	1.06	0.59	0.81	0.37	0.58	0.22	2.88	1.28	4.41	3.12	2.27	4.04	0.82	0.39	2.85667	3.14333
Zm00001eb264710	21.32	22.6	9.01	7.6	17.54	13.79	8.26	1.73	7.2	6.22	3.05	24.96	17.6433	12.9767	5.73	11.41
Zm00001eb264720	1.56	1.15	1.42	2.02	5.52	2.66	8.35	1.7	12.85	49.47	27.83	64.87	1.37667	3.4	7.63333	47.39
Zm00001eb264870	0.18	0.17	0.23	0	0	0	2.17	0.61	1.48	0.08	0.03	0	0.193333	0	1.42	0.036667
Zm00001eb264880	37.69	46.6	62.27	7.84	16.73	13	2640.99	1136.93	2580.97	246.42	157.26	350.45	48.8533	12.5233	2119.63	251.377
Zm00001eb265000	81.26	76.46	51.78	70.67	154.44	109.17	27.4	10.62	36.08	86.28	61.08	126.23	69.8333	111.427	24.7	91.1967
Zm00001eb265010	0.11	0	0	0	0	0	1.03	1.18	0.27	0.32	0.52	0.28	0.036667	0	0.826667	0.373333
Zm00001eb265040	23.84	23.32	53.29	10.38	25.15	21.48	94.29	42.62	131.04	30.56	22.04	43.55	33.4833	19.0033	89.3167	32.05
Zm00001eb265050	2.15	1.92	0.17	1.09	0	0.56	0	0	0	0	0	0	1.41333	0.55	0	0
Zm00001eb265090	1.82	1.11	1.4	2.88	7.41	4.75	0.57	0.28	0.73	2.6	2.58	4.33	1.44333	5.01333	0.526667	3.17
Zm00001eb265200	0.09	0.12	0.22	0.02	0.06	0.01	0.61	0.3	0.89	0.29	0.34	0.31	0.143333	0.03	0.6	0.313333
Zm00001eb265270	383.82	350.08	301.04	161.78	317.67	166.39	157.34	57.04	159.85	46.08	34.21	59.54	344.98	215.28	124.743	46.61
Zm00001eb265290	0.09	0.03	0.09	0.08	0.09	0.11	0.5	0.31	0.98	0.18	0.1	0.26	0.07	0.093333	0.596667	0.18
Zm00001eb265440	3.58	3.19	4.62	0.8	1.18	1	12.12	4.9	11.11	5.54	3.38	8.28	3.79667	0.993333	9.37667	5.73333
Zm00001eb265510	22.87	27.62	22.96	18.1	30.29	15.28	17.24	6.86	17.22	24.13	14.94	32.06	24.4833	21.2233	13.7733	23.71
Zm00001eb265540	0.31	0.13	0.16	0.04	0.1	0	0.79	0.24	0.72	0.64	0.2	1.03	0.2	0.046667	0.583333	0.623333
Zm00001eb265820	85.95	79.83	69.3	27.48	59.26	37.44	39.9	16.16	40.82	26.55	19.12	36.93	78.36	41.3933	32.2933	27.5333
Zm00001eb265850	5.94	9.99	3.77	10.98	17.07	4.7	0.68	0.23	0.26	4.07	6.51	1.53	6.56667	10.9167	0.39	4.03667
Zm00001eb265890	2.38	3.19	0.97	0.07	1.11	0.62	1.14	0.62	1.13	1.97	1.18	1.46	2.18	0.6	0.963333	1.53667
Zm00001eb266060	339.08	352.67	233.33	119.01	202.4	120.37	63.33	22.13	61.46	23.56	18.64	28.58	308.36	147.26	48.9733	23.5933
Zm00001eb266160	1.1	1.32	2.3	0.38	0.66	0.28	3.55	1.86	5.35	0.4	0.2	0.22	1.57333	0.44	3.58667	0.273333
Zm00001eb266180	14.59	16.29	12.11	8.89	20.12	11.35	9.63	3.73	5.51	5.97	4.6	6.86	14.33	13.4533	6.29	5.81
Zm00001eb266240	0	0	0	0	0	0.03	0.14	0.1	0.14	0.11	0.1	0.08	0	0.01	0.126667	0.096667
Zm00001eb266370	604.15	417.61	753.7	321.04	836.43	574.06	197.1	67.12	244.19	243.21	235.06	341.74	591.82	577.177	169.47	273.337
Zm00001eb266410	66.93	41.1	82.26	11.54	31.79	35.42	11.97	1.49	24	23.56	15.46	23.69	63.43	26.25	12.4867	20.9033
Zm00001eb266490	19.73	16.81	15.21	11.63	20.03	16.99	72.73	25.18	59.39	67.18	42.78	92.74	17.25	16.2167	52.4333	67.5667
Zm00001eb266560	102.49	92.75	114.48	50.42	94.71	64.68	54.03	24.16	60.41	73.78	52.18	89.81	103.24	69.9367	46.2	71.9233
Zm00001eb266700	8.41	7.62	4.72	2.37	4.46	1.34	4.31	1.8	2.02	4.04	4.57	7.66	6.91667	2.72333	2.71	5.42333
Zm00001eb266740	45.18	35.62	41.65	0.17	0.23	0.14	7.26	3.19	16.9	0.13	0.14	0.16	40.8167	0.18	9.11667	0.143333
Zm00001eb266800	5.17	4.79	4.96	2.72	9.34	5.75	33.53	13.75	47.83	16.57	10.34	23.74	4.97333	5.93667	31.7033	16.8833
Zm00001eb266890	0.04	0.05	0.05	0.01	0.04	0.04	0.22	0.1	0.5	0.19	0.08	0.09	0.046667	0.03	0.273333	0.12
Zm00001eb266980	29.8	23.42	28.77	16.89	34.91	22.29	9.31	4.92	13.64	24.91	18.36	31.5	27.33	24.6967	9.29	24.9233
Zm00001eb267200	0.08	0	0	0	0	0.2	2.63	0.81	2.74	0.15	0.09	0.25	0.026667	0.066667	2.06	0.163333
Zm00001eb267290	8.31	7.77	8.43	1.13	2.95	1.97	4.6	2.09	5.52	11.83	7.74	14.91	8.17	2.01667	4.07	11.4933
Zm00001eb267470	14.57	12.62	13.27	3.69	9.05	5.8	40.59	15.39	41.76	19.36	14.22	23.57	13.4867	6.18	32.58	19.05
Zm00001eb267530	2.13	2.36	2.54	0.5	0.58	0.31	0.63	0.18	0.33	0.08	0.14	0.12	2.34333	0.463333	0.38	0.113333
Zm00001eb267540	2.58	1.48	1.95	0.15	0.52	0.31	0.12	0.29	0.1	0	0.04	0	2.00333	0.326667	0.17	0.013333
Zm00001eb267560	1.16	4.21	3.13	1.11	2.28	4.38	22.75	14.41	18.26	9.67	4.92	4.59	2.83333	2.59	18.4733	6.39333
Zm00001eb267660	0.06	0	0	0	0	0	0.26	0.16	0.64	0.02	0.04	0	0.02	0	0.353333	0.02
Zm00001eb267680	115	113.26	110.02	28.44	62.1	35.67	69.44	26.39	82.23	37.84	25.56	50.86	112.76	42.07	59.3533	38.0867
Zm00001eb268320	2.42	2.9	1.19	1.72	4.49	2.99	0.76	0.27	1.18	0.73	0.39	0.86	2.17	3.06667	0.736667	0.66
Zm00001eb268410	3.92	3.88	4.11	2.41	4.8	2.77	1.5	0.28	0.57	0.25	0.66	0.4	3.97	3.32667	0.783333	0.436667
Zm00001eb268500	37.22	34.03	45.2	47.63	99.01	58.7	19.84	9.97	23.79	36.39	24.85	38.86	38.8167	68.4467	17.8667	33.3667
Zm00001eb268550	2.01	1.81	1.8	0.27	0.4	0.29	11.02	4.92	13.08	2.48	1.47	3.46	1.87333	0.32	9.67333	2.47
Zm00001eb268690	1.82	2.28	1.1	8.92	18	14.34	28.83	12.16	34.56	18.74	10.85	24.93	1.73333	13.7533	25.1833	18.1733
Zm00001eb269030	0.64	0.7	1	1.04	1.92	0.77	0.06	0.02	0	0.08	0.19	0	0.78	1.24333	0.026667	0.09
Zm00001eb269200	0.1	0.8	0.15	0	0	0	4.58	1.49	4.88	0	0	0.12	0.35	0	3.65	0.04
Zm00001eb269300	30.28	31.35	22.59	23.06	41.15	26.66	11.31	5.31	12.97	47.56	33.08	63.92	28.0733	30.29	9.86333	48.1867
Zm00001eb269360	0	0.13	0	0.02	0	0.09	1.34	0.22	0.74	0.67	0.64	1.23	0.043333	0.036667	0.766667	0.846667
Zm00001eb269370	0	0.06	0.09	0	0.09	0	1.24	0.36	1.79	0.91	0.14	1.73	0.05	0.03	1.13	0.926667
Zm00001eb269400	193.61	188.65	141.57	88.71	171.12	117.19	125.96	42.47	123.77	109.07	76.62	144.21	174.61	125.673	97.4	109.967
Zm00001eb269500	0.19	0.44	0.42	0.09	0.05	0.23	3.31	0.98	2.27	0.42	0.21	0.34	0.35	0.123333	2.18667	0.323333
Zm00001eb269520	24.91	23.49	26.94	23.98	45.82	27.94	11.57	4.77	8.98	22.22	15.88	28.04	25.1133	32.58	8.44	22.0467
Zm00001eb269550	1.4	1.31	0.61	2.4	4.45	2.54	0.49	0.36	0.29	2.92	1.46	4.1	1.10667	3.13	0.38	2.82667
Zm00001eb269720	0.64	1.44	0.94	0.03	0.35	0.27	12.4	5.36	15.23	1.95	1.3	2.59	1.00667	0.216667	10.9967	1.94667
Zm00001eb269860	2.03	2.12	2.42	0.22	0.57	0.54	0.52	0.23	1.31	0.07	0.09	0.21	2.19	0.443333	0.686667	0.123333
Zm00001eb270080	6.08	4.8	6.96	1.57	3.35	2.65	3.79	1.49	4.13	2.16	1.69	2.75	5.94667	2.52333	3.13667	2.2
Zm00001eb270140	260.01	327.8	261.21	0.13	0.28	0.24	94.94	34.56	67.15	0.06	0.11	0.14	283.007	0.216667	65.55	0.103333
Zm00001eb270150	2.84	1.43	2.86	0.06	0.33	0.08	6.96	3.02	11.14	3.26	2.53	4.43	2.37667	0.156667	7.04	3.40667
Zm00001eb270180	0.84	0.94	0.79	0.1	0.11	0	0.35	0.1	0.36	0.05	0.04	0.06	0.856667	0.07	0.27	0.05
Zm00001eb270190	2.68	1.51	3.57	0.03	0.2	0.2	0.65	0.31	0.51	0.66	0.48	1.6	2.58667	0.143333	0.49	0.913333
Zm00001eb270210	4.58	4.29	6.11	2.47	3.86	2.92	1.54	0.76	2.86	0.26	0.72	0.48	4.99333	3.08333	1.72	0.486667
Zm00001eb270220	5.94	5.58	2.93	0	0	0	0	0.22	0.42	0	0	0	4.81667	0	0.213333	0
Zm00001eb270290	0.54	0.45	0.57	0.24	0.9	0.41	2.22	0.67	1.43	5.9	3.8	12.52	0.52	0.516667	1.44	7.40667
Zm00001eb270300	31.1	29.59	24.64	8.64	22.86	16.33	117.24	50.78	145.31	25.52	17.89	29.37	28.4433	15.9433	104.443	24.26
Zm00001eb270370	3.11	2.94	2.63	0.66	1.5	1	8.72	3.27	7.28	6.24	5.36	9.87	2.89333	1.05333	6.42333	7.15667
Zm00001eb270390	3.53	4.16	4.87	1.12	2.2	1.46	18.05	9.95	28.46	14.45	8.33	22.41	4.18667	1.59333	18.82	15.0633
Zm00001eb270470	5.66	4.97	5.25	1.55	4.08	1.75	18.99	5.9	16.59	8.93	6.87	11.04	5.29333	2.46	13.8267	8.94667
Zm00001eb270550	0.14	0	0	0.18	0	0	3.58	1.55	3.14	0.12	0	0	0.046667	0.06	2.75667	0.04
Zm00001eb270740	1.71	1.66	1.38	1	1.59	1.26	1.12	0.35	0.48	0.18	0.51	0.73	1.58333	1.28333	0.65	0.473333
Zm00001eb270810	4.78	3.68	5.2	2.89	3.83	2.02	1.85	1.24	2.76	0.77	1.42	0.7	4.55333	2.91333	1.95	0.963333
Zm00001eb271200	10.72	12.09	9.76	7.42	14.87	9.32	6.79	2.81	7.3	11.77	8.04	15.27	10.8567	10.5367	5.63333	11.6933
Zm00001eb271210	1.15	0.83	0.67	0.03	0.27	0.25	0.15	0.14	0.1	0.04	0.07	0	0.883333	0.183333	0.13	0.036667
Zm00001eb271350	13.03	4.81	5.99	0.45	1.25	1.36	3.71	2.35	4.2	1.05	1.27	1.46	7.94333	1.02	3.42	1.26
Zm00001eb271440	7.84	6.57	4.48	3.84	11.19	8.08	27.09	11.97	31.94	17.74	10.46	21.19	6.29667	7.70333	23.6667	16.4633
Zm00001eb271480	16.01	8.49	8.58	10.22	23.95	15.35	27.89	15.45	37.84	51.32	27.72	59.51	11.0267	16.5067	27.06	46.1833
Zm00001eb271510	5.54	3.46	5.18	2.39	3.82	3.45	1.59	0.66	4.63	1.16	0.64	1.55	4.72667	3.22	2.29333	1.11667
Zm00001eb271520	6.71	5.16	5.9	1.4	2.69	2.9	0.33	0.56	0.72	0.52	0.56	1.25	5.92333	2.33	0.536667	0.776667
Zm00001eb271530	8.41	5.79	2.91	4.89	10.73	7.4	3.56	1	4.64	9.97	5.58	14.41	5.70333	7.67333	3.06667	9.98667
Zm00001eb271550	19.99	17.42	26.26	14.92	30.69	18.81	13.44	6.13	15.81	20.77	15.1	28.31	21.2233	21.4733	11.7933	21.3933
Zm00001eb271600	0.77	0.98	0.65	1.54	1.87	1.79	4.86	2.43	7.27	1.45	0.89	2.21	0.8	1.73333	4.85333	1.51667
Zm00001eb271760	4.67	6.14	9.04	3.32	5.09	3.02	30.76	11.27	32.83	10.33	6.22	12.94	6.61667	3.81	24.9533	9.83
Zm00001eb271780	13.03	17.11	8.05	0.04	0.06	0	42.75	14.53	31.36	0.06	0.05	0.08	12.73	0.033333	29.5467	0.063333
Zm00001eb271790	3.71	3.15	4.31	0.5	1.16	1.08	87.9	32.66	81.48	4.63	3.17	8.07	3.72333	0.913333	67.3467	5.29
Zm00001eb271800	0.11	0.16	0.16	0	0	0	2.83	0.65	2.4	0	0.08	0.2	0.143333	0	1.96	0.093333
Zm00001eb271820	32.27	29.57	32.31	5.39	13.6	8	86.53	35.92	93.55	5.85	3.81	9.08	31.3833	8.99667	72	6.24667
Zm00001eb271850	27.83	24.04	31.53	15.29	31.33	20.74	17.98	7.26	21.05	18.72	14.91	27.2	27.8	22.4533	15.43	20.2767
Zm00001eb271860	40.18	39.64	43.04	11.77	22.34	14.24	169.5	69.18	192.34	17.08	13.06	22.56	40.9533	16.1167	143.673	17.5667
Zm00001eb271870	0.05	0.14	0.27	0	0	0	1.76	0.53	2.92	0	0	0	0.153333	0	1.73667	0
Zm00001eb272020	2.15	1.61	2.16	2.05	3.77	2.5	7.08	2.6	8.74	14.81	9.7	19.81	1.97333	2.77333	6.14	14.7733
Zm00001eb272180	2.14	2.36	1.3	1.41	2.69	1.6	1.13	0.28	1.02	1.36	1.16	1.91	1.93333	1.9	0.81	1.47667
Zm00001eb272190	230.79	237.43	222.17	2.85	5.35	3.93	86.86	29.93	68.54	3.52	2.08	5.05	230.13	4.04333	61.7767	3.55
Zm00001eb272290	22.47	21.36	33.95	8.95	25.75	14.43	395.21	151.94	442.72	235.79	176.04	338.76	25.9267	16.3767	329.957	250.197
Zm00001eb272540	3.45	2.4	2.71	0	0.05	0.09	16.62	6.34	16.73	0.29	0.12	0.13	2.85333	0.046667	13.23	0.18
Zm00001eb272640	110.53	106.57	106.74	43.84	90.75	56.25	54.17	23.27	74.81	34.34	23.5	46.77	107.947	63.6133	50.75	34.87
Zm00001eb272770	77.98	65.97	46.42	30.05	60.5	39.58	39.83	13.94	36.64	21.09	13.75	30.11	63.4567	43.3767	30.1367	21.65
Zm00001eb272850	2.59	3.65	1.89	0.93	1.71	1.15	10.57	3.34	11.49	8.75	3.81	7.82	2.71	1.26333	8.46667	6.79333
Zm00001eb272880	20.36	21.61	30.15	10.71	22.74	16.18	75.63	27.98	84.07	38.89	26.37	53.74	24.04	16.5433	62.56	39.6667
Zm00001eb273000	21.96	21.56	30.98	3.35	6.72	5.79	81.04	32.77	109.76	13.21	8.74	23.12	24.8333	5.28667	74.5233	15.0233
Zm00001eb273060	29.5	30.28	11.41	7.39	17.55	9.44	7.8	2.39	3.06	4.83	2.63	3.4	23.73	11.46	4.41667	3.62
Zm00001eb273120	4.5	1.87	1.87	1.77	3.85	2.51	0.19	0.07	0.14	1.78	0.89	1.07	2.74667	2.71	0.133333	1.24667
Zm00001eb273230	8.35	7.47	3.55	1.44	4.07	3.6	36.55	12.53	32.79	8.31	5.26	13.55	6.45667	3.03667	27.29	9.04
Zm00001eb273240	0.46	0.53	0.31	0.08	0.1	0.18	0.1	0.02	0	0.36	0.19	0.04	0.433333	0.12	0.04	0.196667
Zm00001eb273340	24.64	27.35	19.08	10.05	22.72	13.24	9.68	3.21	9.98	6.24	5.01	9.38	23.69	15.3367	7.62333	6.87667
Zm00001eb273540	4.04	3.01	2.52	1.07	2.81	2.24	15.31	6.06	19.68	4.41	2.48	6.46	3.19	2.04	13.6833	4.45
Zm00001eb273560	0.04	0.17	0.02	1.32	0.91	2.39	2.77	1.3	1.16	1.22	1.14	2.2	0.076667	1.54	1.74333	1.52
Zm00001eb273700	0.28	0.54	0.66	0.49	0.53	0.09	0.08	0	0	0	0.08	0.11	0.493333	0.37	0.026667	0.063333
Zm00001eb273710	2.04	1.93	3.48	4.36	5.05	2.48	0.49	0.43	0.49	0.38	0.36	0.42	2.48333	3.96333	0.47	0.386667
Zm00001eb273740	14.47	9.1	9.51	35.26	75.26	62	5.8	1.95	3.69	43.27	34.71	60.27	11.0267	57.5067	3.81333	46.0833
Zm00001eb273950	0	0	0.03	0	0.03	0	0.4	0.09	0.21	0.08	0.21	0.36	0.01	0.01	0.233333	0.216667
Zm00001eb274160	8.01	9.9	12.08	8.75	17.61	9.22	4.03	2.01	4.28	2.84	2.93	4.43	9.99667	11.86	3.44	3.4
Zm00001eb274280	8.8	8.25	5.05	0.87	2.69	1.02	3.02	1.15	5.85	1.33	1.18	1.75	7.36667	1.52667	3.34	1.42
Zm00001eb274360	12.78	13.45	11.17	8.25	19.71	13.89	2.55	0.46	2.73	1.78	1.94	3.22	12.4667	13.95	1.91333	2.31333
Zm00001eb274380	2.2	1.74	0.61	1.93	3.44	1.71	3.7	1.8	6.41	4.16	3.5	6.22	1.51667	2.36	3.97	4.62667
Zm00001eb274630	4.42	5.42	5.17	1.68	5.55	2.99	44.1	22.43	60.59	9.16	5.82	11.64	5.00333	3.40667	42.3733	8.87333
Zm00001eb274640	0.15	0.02	0.03	0.06	0.13	0.08	1.11	0.16	0.84	0.2	0.18	0.35	0.066667	0.09	0.703333	0.243333
Zm00001eb274680	5.08	4.28	3.53	1.12	2.15	1.4	31.81	10.85	25.85	2.41	2.33	7.49	4.29667	1.55667	22.8367	4.07667
Zm00001eb274770	2.46	3.14	0.92	0.99	4.38	2.69	0.11	0.18	0.33	0.91	0.87	1.04	2.17333	2.68667	0.206667	0.94
Zm00001eb274840	0.59	0.43	0.71	0.16	0.27	0.07	8.51	4.3	11.43	0.9	0.65	1.3	0.576667	0.166667	8.08	0.95
Zm00001eb274950	7.58	4.91	2.32	8.36	3.84	6.57	96.24	55.92	188.27	101.51	77.67	151.94	4.93667	6.25667	113.477	110.373
Zm00001eb274960	1.52	1.98	2.2	0.15	0.89	0.35	5.84	2.37	8.24	5.52	3.44	5.93	1.9	0.463333	5.48333	4.96333
Zm00001eb275080	0.11	0.11	0.54	0.15	0.47	0.31	1.18	0.63	1.58	0.31	0.2	0.37	0.253333	0.31	1.13	0.293333
Zm00001eb275090	2.53	1.74	2.79	0.77	2.95	1.39	15.22	7.07	21.95	12.62	9.44	20.58	2.35333	1.70333	14.7467	14.2133
Zm00001eb275130	1.64	2.31	2.4	1.05	3.11	1.21	11.67	5.88	17.58	2.16	1.46	3.29	2.11667	1.79	11.71	2.30333
Zm00001eb275180	0.26	0.12	0	0	0	0	0.99	0.71	2.1	0	0.19	0	0.126667	0	1.26667	0.063333
Zm00001eb275220	16.07	12.97	13.77	8.69	17.9	11.1	9.61	3.51	9.08	10.14	7.73	14.33	14.27	12.5633	7.4	10.7333
Zm00001eb275250	1.75	1.6	1.68	0.94	2.86	1.76	9.56	3.84	10.72	6.12	3.74	9.59	1.67667	1.85333	8.04	6.48333
Zm00001eb275400	2.96	3.7	2.16	0.37	2.87	0.46	1.97	0.51	1.93	2.17	0.81	1.14	2.94	1.23333	1.47	1.37333
Zm00001eb275450	35.72	30.9	33.8	20.62	45.89	28.4	16.65	6.74	15.65	19.76	13.81	26.04	33.4733	31.6367	13.0133	19.87
Zm00001eb275650	13.8	10.7	8.93	5.18	11.1	4.77	1.34	0.16	0.3	0.54	0.86	0.63	11.1433	7.01667	0.6	0.676667
Zm00001eb275710	0.07	0	0	0.04	0.27	0.05	0.36	0.33	0.76	2.58	1	3.59	0.023333	0.12	0.483333	2.39
Zm00001eb275740	0.43	0.47	0.54	0.23	0.44	0.38	1.46	0.52	1.77	1.03	0.46	1	0.48	0.35	1.25	0.83
Zm00001eb275810	0.02	0.04	0.02	0.05	0.08	0.11	0.11	0.05	0.37	0.34	0.36	0.51	0.026667	0.08	0.176667	0.403333
Zm00001eb275820	0.34	0.04	0.32	0.03	0.12	0.2	1.47	0.57	1.22	0.5	0.44	0.96	0.233333	0.116667	1.08667	0.633333
Zm00001eb276220	0.29	0.31	0.31	0.04	0.21	0.14	1.65	0.74	1.45	0.43	0.2	0.54	0.303333	0.13	1.28	0.39
Zm00001eb276260	31.46	30.55	18.64	8.81	19.13	13.23	21.54	5.63	18.05	10.05	8.59	13.17	26.8833	13.7233	15.0733	10.6033
Zm00001eb276540	1.67	1.89	2.96	0.34	0.73	0.87	20.53	11.93	26.48	9.01	5.86	14.56	2.17333	0.646667	19.6467	9.81
Zm00001eb276560	7.24	7.35	7.05	1.11	1.89	1.79	25.37	11.71	30.53	8.74	4.81	11.37	7.21333	1.59667	22.5367	8.30667
Zm00001eb276720	1.47	0	0.99	0.25	0	0	0	0	0	0	0	0.11	0.82	0.083333	0	0.036667
Zm00001eb276830	2.94	3.48	0.94	1.74	4.36	3.67	9.01	3.79	10.59	18.08	9.29	21.34	2.45333	3.25667	7.79667	16.2367
Zm00001eb277000	9.38	9.07	7.92	4.7	12.74	7.28	31.06	13.65	36.52	50.35	29.13	70.52	8.79	8.24	27.0767	50
Zm00001eb277020	52.95	41.31	31.32	25.49	39.55	34.09	42.41	13.21	21.75	11.49	9.93	12.48	41.86	33.0433	25.79	11.3
Zm00001eb277040	1.15	1.77	0.61	0.85	0.56	0.47	0.43	0.23	0	0.47	0.82	0.7	1.17667	0.626667	0.22	0.663333
Zm00001eb277050	155.77	122.14	99.85	64.85	134.09	104.75	33.28	13.42	28.74	57.1	35.19	74.87	125.92	101.23	25.1467	55.72
Zm00001eb277060	1.43	2.05	2.3	0.94	0.5	0.53	0.71	0.23	0.91	0.46	0.43	0.58	1.92667	0.656667	0.616667	0.49
Zm00001eb277140	3.31	2.82	3.11	3.88	8.27	5.66	1.39	0.81	1.48	4.36	3.84	4.98	3.08	5.93667	1.22667	4.39333
Zm00001eb277260	744.78	616.39	354.66	257.29	565.62	424.99	182.2	67.57	173.25	876.19	592.7	1132.15	571.943	415.967	141.007	867.013
Zm00001eb277270	20.94	20.01	22.54	15.15	36.36	25.24	7.23	4.11	9.37	55.4	33.32	54.53	21.1633	25.5833	6.90333	47.75
Zm00001eb277280	334.16	293.65	179.94	99.05	218.66	155.94	171.24	59.6	135.22	197.99	117.62	230.38	269.25	157.883	122.02	181.997
Zm00001eb277330	256.9	261.14	218.59	58.66	111.94	69.76	97.9	34.41	100.57	130.73	79.23	175.28	245.543	80.12	77.6267	128.413
Zm00001eb277370	2.55	2.18	3.31	2.14	2.66	3.2	7.24	3.51	10.18	5.89	3.4	8.27	2.68	2.66667	6.97667	5.85333
Zm00001eb277470	11.18	8.45	5.45	10.77	16.94	10.54	5.02	0.72	1.57	2.09	1.55	2.29	8.36	12.75	2.43667	1.97667
Zm00001eb277480	1.2	1.62	1.22	0.45	1.33	0.88	6.78	2.85	6.24	3.97	2.74	5.57	1.34667	0.886667	5.29	4.09333
Zm00001eb277530	11.91	11.51	7.28	1.79	3.87	2.2	33.39	11.6	29.99	13.35	7.86	16.58	10.2333	2.62	24.9933	12.5967
Zm00001eb277570	0.24	0.09	0.1	0.19	0.69	0.15	7.92	4.86	14.19	17.35	13.41	25.04	0.143333	0.343333	8.99	18.6
Zm00001eb277770	0.73	0.58	0.39	1.23	2.3	2.07	0.13	0.07	0.1	0.42	0.67	0.79	0.566667	1.86667	0.1	0.626667
Zm00001eb277780	0.26	0.33	0.23	0.06	0.49	0.18	2.62	1.93	2.62	2.02	0.91	2.45	0.273333	0.243333	2.39	1.79333
Zm00001eb277960	0.85	0.89	0.81	0.59	0.77	0.38	5.19	2.32	5.74	0.31	0.19	0.63	0.85	0.58	4.41667	0.376667
Zm00001eb278010	15.31	14.99	5.71	8.63	20.89	14.25	60.75	20.59	36.92	52.56	34.46	69.68	12.0033	14.59	39.42	52.2333
Zm00001eb278310	0.01	0.09	0.23	0.03	0.18	0.07	0.97	0.15	0.81	0.09	0.14	0.14	0.11	0.093333	0.643333	0.123333
Zm00001eb278320	10.69	11.64	26.96	3.12	8.83	5.44	0.52	1.07	2.17	0	0.55	0	16.43	5.79667	1.25333	0.183333
Zm00001eb278330	32.19	35.27	68.48	8.57	18.08	7.99	2.55	1.13	3.44	0.59	0.37	0.54	45.3133	11.5467	2.37333	0.5
Zm00001eb278350	16.9	12.44	15.83	10.23	20.43	13.66	7.86	3.22	9.11	13.41	9.89	15.87	15.0567	14.7733	6.73	13.0567
Zm00001eb278430	1.12	0.62	1.11	0.36	0.44	0.98	6.97	2.78	9.94	1.38	1.03	2.19	0.95	0.593333	6.56333	1.53333
Zm00001eb278440	0.57	0.26	0.72	0.24	0.15	0	2.22	0.63	4.33	0.13	0.16	0.39	0.516667	0.13	2.39333	0.226667
Zm00001eb278470	4.57	5.81	5.59	3.01	6.05	4.39	19.48	7.05	17.11	10.79	6.97	14.79	5.32333	4.48333	14.5467	10.85
Zm00001eb278510	2.55	3.84	1.49	0.04	0.9	0.15	33.58	14.17	34.17	1.75	0.57	1.68	2.62667	0.363333	27.3067	1.33333
Zm00001eb278520	0	0.39	0	0	0	0	11.27	0.94	3.06	0	0	0	0.13	0	5.09	0
Zm00001eb278570	0.37	0.43	0.56	0.3	0.78	0.38	0.14	0.05	0.18	0.34	0.43	0.71	0.453333	0.486667	0.123333	0.493333
Zm00001eb278580	1.91	2.63	2.05	0.2	0.25	0.27	9.13	3.72	11.17	1.61	0.95	1.77	2.19667	0.24	8.00667	1.44333
Zm00001eb278600	10.14	9.73	6.56	3.21	6.56	3.28	5.2	1.73	4.93	9.38	5.85	10.38	8.81	4.35	3.95333	8.53667
Zm00001eb278620	0.84	0.46	1.06	0.76	1.76	1.22	3.25	1.16	4.1	1.66	0.81	2.08	0.786667	1.24667	2.83667	1.51667
Zm00001eb278680	0.19	0.06	0.25	0.04	0.33	0.09	18.22	6.33	14.23	1.57	1.02	1.6	0.166667	0.153333	12.9267	1.39667
Zm00001eb278880	0.74	1.39	0.81	0.43	0.5	0.93	5.71	1.18	2.86	0.51	0.31	1.59	0.98	0.62	3.25	0.803333
Zm00001eb278940	0	0.18	0.2	0	0.08	0	0.56	0.39	1.37	0.1	0.12	0.14	0.126667	0.026667	0.773333	0.12
Zm00001eb279150	1.94	1.71	1.23	0.22	0.46	0.09	38.61	12.44	29.08	2.81	0.86	3.72	1.62667	0.256667	26.71	2.46333
Zm00001eb279160	51.36	50.87	39.73	20.12	36.63	25.4	26.18	9.06	22.03	17.94	13.2	22.87	47.32	27.3833	19.09	18.0033
Zm00001eb279190	0.05	0	0.05	0.03	0.1	0	0.85	0.46	0.73	0.3	0.07	0.53	0.033333	0.043333	0.68	0.3
Zm00001eb279230	0.27	0.51	0.37	0	0	0	2.39	0.97	2.42	0	0	0	0.383333	0	1.92667	0
Zm00001eb279240	6.85	5.81	4.51	2.58	5.62	4.11	17.94	5.5	16.4	20.19	13.16	23.4	5.72333	4.10333	13.28	18.9167
Zm00001eb279400	0.91	0.85	0.58	1.17	3.72	2.6	2.26	0.93	2.04	6.4	3.4	5.43	0.78	2.49667	1.74333	5.07667
Zm00001eb279480	12.39	11.37	14.9	6.26	13.9	7.39	7.12	3.74	7.12	9.05	5.69	9.43	12.8867	9.18333	5.99333	8.05667
Zm00001eb279550	4.64	4.47	4.19	2.97	5.72	4.32	0.15	0.23	0	0.84	0.38	0.86	4.43333	4.33667	0.126667	0.693333
Zm00001eb279580	5.06	4.87	5.75	3.85	7.43	4.79	2.24	1.15	2.31	3.28	1.55	2.64	5.22667	5.35667	1.9	2.49
Zm00001eb279660	24.45	10.79	7	9.77	23.61	20.04	316.38	149.15	381.87	194.23	127.02	271	14.08	17.8067	282.467	197.417
Zm00001eb279680	1.05	0.57	0.43	0.08	0.22	0.27	0.28	0.09	0.5	1.27	0.76	1.35	0.683333	0.19	0.29	1.12667
Zm00001eb279710	0.49	0.57	0.64	0.5	1.33	0.81	5.36	2.49	5.92	1.67	1.38	2.28	0.566667	0.88	4.59	1.77667
Zm00001eb279750	0.06	0.03	0.17	0	0	0	0.79	0.4	0.84	0.42	0.3	0.39	0.086667	0	0.676667	0.37
Zm00001eb279760	13.07	12.87	7.42	2.92	9.37	4.85	33.12	11.49	34.27	18.8	11.67	23.06	11.12	5.71333	26.2933	17.8433
Zm00001eb279780	79.92	76.96	66.6	28.22	51.41	35.89	203.26	99.87	195.07	131.96	79.34	167.82	74.4933	38.5067	166.067	126.373
Zm00001eb279840	211.97	219.24	114.17	76.03	181.61	127.73	114.92	30.53	91.55	82.49	45.28	93.07	181.793	128.457	79	73.6133
Zm00001eb279970	23.97	20.54	10.99	15.55	35.62	23.08	9.75	3.27	7.71	18.06	12.35	19.14	18.5	24.75	6.91	16.5167
Zm00001eb280010	18.9	19.98	12.73	6.79	19.01	9.75	9.03	4.77	10.36	11.2	6.95	15.03	17.2033	11.85	8.05333	11.06
Zm00001eb280080	27.08	28.88	20.85	7.54	16.03	9.66	612.04	212.79	524.7	32.13	23.71	48.05	25.6033	11.0767	449.843	34.63
Zm00001eb280200	0.33	0.35	0.32	0.24	0.17	0.3	1.09	0.7	1.91	3.07	1.8	4.15	0.333333	0.236667	1.23333	3.00667
Zm00001eb280500	2.45	3.15	2.99	0.27	0.55	0.38	0.42	0.07	0.22	0.15	0.04	0.13	2.86333	0.4	0.236667	0.106667
Zm00001eb280520	143.7	125.29	184.46	50.74	87.29	52.9	15.73	7.65	20.87	27.01	17.8	26.29	151.15	63.6433	14.75	23.7
Zm00001eb280540	16.85	14.36	17.52	12.59	25.85	14.85	9.17	3.81	9.19	16.7	12.53	21.87	16.2433	17.7633	7.39	17.0333
Zm00001eb280560	51.06	41.35	28.11	5.53	11.89	7.54	148.21	44.87	115.42	25.79	17.27	33.45	40.1733	8.32	102.833	25.5033
Zm00001eb280600	2.9	2.2	2.23	1.11	2.8	2.04	0.11	0	0.12	5.53	2.14	5.65	2.44333	1.98333	0.076667	4.44
Zm00001eb280660	0.3	0.57	0.3	0.24	0.44	0.15	3.9	2.64	6.41	0.92	0.46	0.44	0.39	0.276667	4.31667	0.606667
Zm00001eb280680	3.38	3.55	4.65	1.78	3.95	2.45	10.51	6.18	13.83	6.02	3.82	8.28	3.86	2.72667	10.1733	6.04
Zm00001eb280740	108.88	88.5	153.64	75.4	137.74	87.8	70.04	36.96	80.29	70.7	55.87	88.52	117.007	100.313	62.43	71.6967
Zm00001eb280810	2.74	3.55	2.56	1.02	2.15	1.04	14.22	4.92	12.58	4.57	3.12	5.13	2.95	1.40333	10.5733	4.27333
Zm00001eb280840	0.24	0.12	0.16	0.25	0.48	0.46	2.58	0.77	2.42	2.21	1.34	3.61	0.173333	0.396667	1.92333	2.38667
Zm00001eb280930	0.06	0.03	0	0	0.1	0	2.94	2.35	5.07	0.6	0.36	1.04	0.03	0.033333	3.45333	0.666667
Zm00001eb280960	0	0.05	0	0	0.33	0.31	0.25	0.39	1.13	0.48	0.18	0.58	0.016667	0.213333	0.59	0.413333
Zm00001eb280970	0.22	0.67	0.42	0.14	0.27	0.3	1.95	0.92	2.72	4.06	2.25	3.81	0.436667	0.236667	1.86333	3.37333
Zm00001eb281080	4.33	3.4	3.89	1.8	4.61	2.94	10.94	5.39	12.86	18.04	12.71	24.03	3.87333	3.11667	9.73	18.26
Zm00001eb281160	15.53	11.69	18.22	8.17	17.9	13.21	10.83	3.74	9.92	9.66	7.69	14.56	15.1467	13.0933	8.16333	10.6367
Zm00001eb281260	29.33	40.61	16.3	3.13	9.52	6.75	18.71	9.02	12.49	14.3	11.99	18.36	28.7467	6.46667	13.4067	14.8833
Zm00001eb281290	2.97	2.77	3.15	2.19	5.3	4.52	9.17	3.74	10.18	15.26	11.53	18.4	2.96333	4.00333	7.69667	15.0633
Zm00001eb281410	11.44	8.01	3.71	17.83	50.61	25.76	3.59	0.84	4.58	26.25	15.17	28.04	7.72	31.4	3.00333	23.1533
Zm00001eb281450	36.21	39.98	39.06	19.03	44.18	26.21	19.89	8.51	18.12	25.82	16.83	32.95	38.4167	29.8067	15.5067	25.2
Zm00001eb281470	27.09	26.52	34.61	21.08	42.98	29.41	16.64	6.07	15.92	15.93	12.68	20.96	29.4067	31.1567	12.8767	16.5233
Zm00001eb281500	91.95	113.91	60.41	78.58	172.34	105.38	36.23	13.71	39.38	62.75	44.48	71.35	88.7567	118.767	29.7733	59.5267
Zm00001eb281700	0.89	1.13	0.97	1.45	1.91	2.62	7.27	2.41	8.54	6.48	5.26	6.75	0.996667	1.99333	6.07333	6.16333
Zm00001eb281720	216.51	137.62	303.65	119.44	208.53	159.99	41.84	21.05	59.52	48.51	37.23	56.58	219.26	162.653	40.8033	47.44
Zm00001eb281750	153.91	146.78	71.3	60.59	135	101.49	63.35	19.02	59.08	63.05	33.79	79.74	123.997	99.0267	47.15	58.86
Zm00001eb281800	4.83	4.8	2.07	1.88	5.18	3.11	0.92	0.36	0	5.72	2.57	8.32	3.9	3.39	0.426667	5.53667
Zm00001eb281840	0.13	0.18	0.16	0.08	0.2	0.12	0.76	0.32	0.48	1.78	1.05	2.46	0.156667	0.133333	0.52	1.76333
Zm00001eb281880	0.45	0.69	0.45	0.17	0.66	0.19	1.56	0.53	1.71	2.51	1.21	3.74	0.53	0.34	1.26667	2.48667
Zm00001eb282060	2.68	1.89	1.55	1.07	1.6	1.44	0.9	0.61	1.04	0.4	0.23	0.09	2.04	1.37	0.85	0.24
Zm00001eb282290	39.15	38.25	48.54	35.04	69.01	49.26	29.35	9.51	28.55	29.9	24.88	40.01	41.98	51.1033	22.47	31.5967
Zm00001eb282420	10.85	9.81	10.78	6.77	9.54	6.76	1.04	1.53	2.4	0.77	0.73	0.72	10.48	7.69	1.65667	0.74
Zm00001eb282430	52.47	62.06	54.96	23.5	46.03	24.77	14.9	9.15	29.93	21.36	12.63	26.34	56.4967	31.4333	17.9933	20.11
Zm00001eb282500	0.32	0.23	0.54	1.06	1.91	1.1	1.51	0.42	0.93	1.8	1.32	2.76	0.363333	1.35667	0.953333	1.96
Zm00001eb282510	1.32	0.92	1.34	0.62	1.55	1.04	12.66	4.39	16	8.67	3.84	11.48	1.19333	1.07	11.0167	7.99667
Zm00001eb282660	28.71	26.52	17.41	11.06	24.94	13.82	93.77	34.82	66.55	73.55	48.46	96.18	24.2133	16.6067	65.0467	72.73
Zm00001eb282830	1.53	1.85	1.15	1.45	2	1.67	1.31	0.16	0.46	3.74	2.53	5.25	1.51	1.70667	0.643333	3.84
Zm00001eb282840	20.56	20.91	15.08	12.25	24.42	17.87	10.87	3.39	8.35	17.57	11.48	22.83	18.85	18.18	7.53667	17.2933
Zm00001eb282850	3.94	2.81	2.12	4.08	6.39	4.33	1.46	0.64	2.62	5.27	4.67	8.14	2.95667	4.93333	1.57333	6.02667
Zm00001eb282890	2.09	2.66	2.05	1.6	2.36	1.43	6.11	2.29	8.12	5.84	3.8	9.16	2.26667	1.79667	5.50667	6.26667
Zm00001eb282930	15.58	12.04	11.94	4.58	9.08	7.04	40.04	16.76	41.69	41.03	26.8	50.22	13.1867	6.9	32.83	39.35
Zm00001eb282950	15.09	10.39	14.62	13.58	34.23	21.28	4.43	2.33	5.8	41.46	32.01	64.32	13.3667	23.03	4.18667	45.93
Zm00001eb282970	6.08	2.25	0.88	1.56	5.2	2.81	19.07	6.1	8.67	6.22	4.15	4.65	3.07	3.19	11.28	5.00667
Zm00001eb283000	89.77	78.53	82.88	46.96	90.86	60.69	45.06	17.09	54.62	34.67	26.5	44.94	83.7267	66.17	38.9233	35.37
Zm00001eb283040	0.12	0.22	0.25	0.14	0.38	0.26	0.04	0	0	1.12	0.95	1.99	0.196667	0.26	0.013333	1.35333
Zm00001eb283070	206.97	161.08	103.27	77.83	142.83	87.16	3.4	1.64	3.76	20.56	13.66	21.51	157.107	102.607	2.93333	18.5767
Zm00001eb283080	92.95	90.98	71.28	28.49	52.88	28.79	4.61	2.82	3.4	12.68	9.1	14.53	85.07	36.72	3.61	12.1033
Zm00001eb283120	3.63	3.29	3.8	2.93	4.24	3.98	3.16	0.82	1.08	2.32	1.18	2.88	3.57333	3.71667	1.68667	2.12667
Zm00001eb283130	20.09	20.16	17.56	7.87	15.07	11.15	60.68	24.52	53.09	21.34	12.5	26.54	19.27	11.3633	46.0967	20.1267
Zm00001eb283160	23.03	17.88	21.19	9.01	17.74	10.87	2.92	1.1	3.44	6.73	2.77	6.54	20.7	12.54	2.48667	5.34667
Zm00001eb283230	0.92	0.69	1.44	0.37	1.5	1.05	7.4	2.71	7.69	4	3.29	5.7	1.01667	0.973333	5.93333	4.33
Zm00001eb283270	1.49	1.79	1.39	1.03	1.18	1.74	0.09	0.15	0.96	0.73	0.75	0.8	1.55667	1.31667	0.4	0.76
Zm00001eb283460	0.46	0.99	0.2	0	0	0	10.53	4.79	16.07	0	0.1	0	0.55	0	10.4633	0.033333
Zm00001eb283480	257.3	269.74	141	126.37	276.29	186.88	71.21	21.71	60.49	218.46	139.85	276.89	222.68	196.513	51.1367	211.733
Zm00001eb283490	597.8	598.82	235.19	322.33	601.02	426.99	149.47	41.27	102.33	468.99	300.39	587.26	477.27	450.113	97.69	452.213
Zm00001eb283570	1.28	1.15	1.63	0.3	0.65	0.58	6.82	2.8	9.07	3.54	2.55	6.04	1.35333	0.51	6.23	4.04333
Zm00001eb283580	0	0.41	0.2	0.16	0.94	0.13	1.4	0.51	1.46	2.21	0.46	3.37	0.203333	0.41	1.12333	2.01333
Zm00001eb283590	0.36	1.3	0.93	0.88	2.42	0.51	8.32	1.21	4.13	12.7	5.53	13.67	0.863333	1.27	4.55333	10.6333
Zm00001eb283600	16.71	13.52	18.08	13.24	23	19.13	59.07	22.38	62.8	43.04	34.56	65.6	16.1033	18.4567	48.0833	47.7333
Zm00001eb283720	0.81	0.46	0.6	0.04	0.2	0.12	0	0	0	0	0	0	0.623333	0.12	0	0
Zm00001eb283730	13.01	9.94	10.32	2.3	6.04	4.05	0.73	0.23	1.56	0.46	0.46	0.77	11.09	4.13	0.84	0.563333
Zm00001eb283750	0.08	0.28	0.28	0.07	0.28	0	2.03	1.64	3.79	0.35	0.31	0.53	0.213333	0.116667	2.48667	0.396667
Zm00001eb283770	1.84	2.65	2.18	1.4	1.49	2.44	0.8	0.12	0.54	0.65	0.46	0.92	2.22333	1.77667	0.486667	0.676667
Zm00001eb283830	0.54	0.35	0.27	0.69	1.08	0.76	0.07	0.04	0.16	0.76	0.75	1.11	0.386667	0.843333	0.09	0.873333
Zm00001eb283990	16.78	13.36	12.64	7.61	16.86	12.05	44.03	24.58	59.03	20.64	11.23	25.81	14.26	12.1733	42.5467	19.2267
Zm00001eb284020	0.34	0.56	0.5	0.11	0	0.34	1.77	1	1.86	0.6	0.45	0.72	0.466667	0.15	1.54333	0.59
Zm00001eb284090	1.69	1.38	1.32	1.22	3.25	2.74	5.72	2.71	9.76	7.5	4.86	11.08	1.46333	2.40333	6.06333	7.81333
Zm00001eb284120	9.48	7.81	8.65	4.64	8.71	6.02	26.92	10.62	26.65	27.4	17.31	37.25	8.64667	6.45667	21.3967	27.32
Zm00001eb284140	0.24	0.31	0.04	0.35	0.54	0.36	3.15	1.24	4.79	9.76	5.1	12.08	0.196667	0.416667	3.06	8.98
Zm00001eb284230	1.36	2.04	1.36	0.19	0.62	0.4	0.24	0.2	0.21	0.29	0.46	0.3	1.58667	0.403333	0.216667	0.35
Zm00001eb284240	6.89	5.51	7	3.17	7.11	4.85	1.13	0.71	1.97	4.86	3.28	9.34	6.46667	5.04333	1.27	5.82667
Zm00001eb284250	14.1	10.65	8.96	5.64	11.81	9.28	1.66	0.6	1.77	11.54	7.77	17.22	11.2367	8.91	1.34333	12.1767
Zm00001eb284290	2.38	2.74	1.78	1.52	3.27	1.63	11.55	5.21	16	9.48	6.44	11.48	2.3	2.14	10.92	9.13333
Zm00001eb284350	0.56	0.95	0.37	0.53	0.87	0.72	5.21	4.35	9.51	32.17	20.93	46.63	0.626667	0.706667	6.35667	33.2433
Zm00001eb284380	47.52	44.03	50.23	40.78	80.74	52.92	15.53	6.34	17.43	31.78	24.11	49.77	47.26	58.1467	13.1	35.22
Zm00001eb284480	11.64	9.77	14.2	11.76	27.76	16.17	8.75	2.6	7.2	5.65	3.97	8.67	11.87	18.5633	6.18333	6.09667
Zm00001eb284760	4.85	4.47	5.99	0.76	2.33	1.26	13.55	6.61	17.41	4.89	4.16	5.54	5.10333	1.45	12.5233	4.86333
Zm00001eb284770	0	0	0	0.1	0	0	3.68	1.23	2.55	0.07	0.06	0.09	0	0.033333	2.48667	0.073333
Zm00001eb285340	0.43	0.57	0.34	0.4	0.09	0.63	3.93	1.46	5.15	1.31	1.12	3.48	0.446667	0.373333	3.51333	1.97
Zm00001eb285420	29.7	29.38	12.92	11.53	29.44	18.89	20.31	4.6	15.69	26.9	19.45	38.6	24	19.9533	13.5333	28.3167
Zm00001eb285500	10.3	10.84	6.78	26.03	56.73	37.15	4.55	2.03	8.54	16.2	13.27	18.29	9.30667	39.97	5.04	15.92
Zm00001eb285530	0.97	0.42	0.67	0.09	0.34	0.38	2.18	1.15	3.76	1.15	0.87	1.7	0.686667	0.27	2.36333	1.24
Zm00001eb285570	32.45	27.76	13.85	11.43	24.85	16.26	85.35	26.29	53.77	60.69	34.92	69.55	24.6867	17.5133	55.1367	55.0533
Zm00001eb285710	163.3	185.07	114.64	204.61	362.3	175.2	93.46	24.25	96.42	57.07	44.48	105.96	154.337	247.37	71.3767	69.17
Zm00001eb285720	1	1.05	1.26	1.83	2.57	1.38	0.43	0.26	0.42	1.03	1.36	1.69	1.10333	1.92667	0.37	1.36
Zm00001eb285790	0.55	1.07	0.55	0.21	0.05	0.04	0	0.06	0.26	0.08	0.1	0.11	0.723333	0.1	0.106667	0.096667
Zm00001eb285800	16.48	15.54	16.67	6.47	13.56	8.67	7.89	3.4	8.62	8.66	5.85	11.07	16.23	9.56667	6.63667	8.52667
Zm00001eb285830	6.74	4.41	5.22	3.2	7.13	4.79	28.92	11.26	31.4	20.73	14.73	30.86	5.45667	5.04	23.86	22.1067
Zm00001eb285890	233.26	219.21	206.64	140.86	307.87	231.2	106.47	47.73	126.83	173.11	113.16	242.68	219.703	226.643	93.6767	176.317
Zm00001eb285930	6.24	5.43	6.74	2.48	4.95	4.29	29.87	10.26	29.32	19.36	13.22	22.68	6.13667	3.90667	23.15	18.42
Zm00001eb285950	5.94	3.97	4.08	3.27	8.79	8.11	23.88	8.68	17.49	22.79	14.28	27.42	4.66333	6.72333	16.6833	21.4967
Zm00001eb285960	0	0.03	0.06	0.02	0.3	0	0.42	0.33	1.24	0.5	0.36	0.42	0.03	0.106667	0.663333	0.426667
Zm00001eb286040	76.87	77.77	55.86	34.75	71.42	45.38	45.76	16.74	43.42	40.8	26.95	54.37	70.1667	50.5167	35.3067	40.7067
Zm00001eb286050	2.92	4.44	6.22	1.47	3	2.04	0.35	0.11	0.39	0.54	0.77	0.55	4.52667	2.17	0.283333	0.62
Zm00001eb286090	2.44	2.26	2.22	1.12	2.44	1.58	9.01	3.98	12.06	4.19	2.5	6.67	2.30667	1.71333	8.35	4.45333
Zm00001eb286100	0	0.23	0.16	0.28	0	0.76	0.52	0.75	2.98	1.13	0.94	0	0.13	0.346667	1.41667	0.69
Zm00001eb286300	163.64	174	81.54	96.93	205.29	148.69	6.94	2.18	3.06	43.44	28.93	45.4	139.727	150.303	4.06	39.2567
Zm00001eb286310	879.44	895.33	430.89	470.27	899.84	654.82	31.96	12.79	22.56	180.23	130.17	172.34	735.22	674.977	22.4367	160.913
Zm00001eb286320	36.71	36.71	24.8	29.79	47.86	34.61	11.08	2.98	9.85	14.61	12.86	21.87	32.74	37.42	7.97	16.4467
Zm00001eb286440	0.44	0.24	0.31	0.37	0.64	0.71	3.53	0.75	3.26	1.68	0.81	2.74	0.33	0.573333	2.51333	1.74333
Zm00001eb286480	30.96	28.55	23.58	11.19	23.26	17.21	93.84	39.81	99.89	41.4	24.6	57.23	27.6967	17.22	77.8467	41.0767
Zm00001eb286610	29.7	24.18	29.7	12.99	48	18.61	15.94	5.37	15.03	13.49	11.16	13.55	27.86	26.5333	12.1133	12.7333
Zm00001eb286740	4.31	3.78	6.94	4.94	10.84	7.79	2.65	1.24	4.03	10.75	9.7	15.27	5.01	7.85667	2.64	11.9067
Zm00001eb286760	3156.92	2743.97	3025.88	1686.45	3102.39	2198.62	218.85	108.57	226.12	152.34	166.56	118.43	2975.59	2329.15	184.513	145.777
Zm00001eb286830	0	0	0	0.25	0	0	9.02	0.77	2.87	0	0.07	2.08	0	0.083333	4.22	0.716667
Zm00001eb286870	17.02	14.97	13.89	9.3	14.73	8.14	4.05	1.41	3.1	4.78	3.76	5.89	15.2933	10.7233	2.85333	4.81
Zm00001eb286890	41.51	31.48	41.3	21.91	44.75	30.94	14.54	5.47	15.72	30.8	22.62	40.48	38.0967	32.5333	11.91	31.3
Zm00001eb286940	2.68	2.77	1.21	1.48	2.7	2.08	20.98	5.15	14.97	5.65	2.61	5.37	2.22	2.08667	13.7	4.54333
Zm00001eb287090	10.85	9.83	10.18	2.73	3.78	3.39	40.48	18.02	47.95	22.56	13.6	30.64	10.2867	3.3	35.4833	22.2667
Zm00001eb287250	2.23	2.08	3.17	1.09	2.05	1.61	8.36	3.94	11.87	4.29	3.33	6.63	2.49333	1.58333	8.05667	4.75
Zm00001eb287450	49.89	37.5	34.02	39.52	84.86	64.91	141.97	61.74	197.85	47.1	31.82	66.26	40.47	63.0967	133.853	48.3933
Zm00001eb287600	7.26	6.92	8.55	4.61	11.24	8.58	32.77	13.08	42.2	32.7	25.44	47.72	7.57667	8.14333	29.35	35.2867
Zm00001eb287770	1094.33	1050.94	1830.12	165.99	288.41	186.44	3550.76	1806.84	4270.74	389.57	268.88	515.86	1325.13	213.613	3209.45	391.437
Zm00001eb287790	2.9	2.2	0.42	1.02	2.83	1.54	67.44	18.83	39.42	13.64	6.79	17.37	1.84	1.79667	41.8967	12.6
Zm00001eb287820	2.13	1.87	2.98	0.7	2.05	1.22	5.92	3.02	6.26	4.86	3.04	5.93	2.32667	1.32333	5.06667	4.61
Zm00001eb287860	31	23.64	42.76	5.91	11.8	8.49	88.8	47.07	134.42	12.22	8	16.38	32.4667	8.73333	90.0967	12.2
Zm00001eb287880	125.19	107.89	93.16	72.87	163.67	105.08	52.23	17.02	55.7	62.3	38.14	79.84	108.747	113.873	41.65	60.0933
Zm00001eb287920	0.5	0	0.31	0	0	0.05	2.73	1.56	4.82	5.64	2.99	4.59	0.27	0.016667	3.03667	4.40667
Zm00001eb287980	0.67	0.38	0.25	0.1	0.16	0.09	4.46	2.59	6.55	0.4	0.28	1.18	0.433333	0.116667	4.53333	0.62
Zm00001eb288020	3.17	3.85	5.37	1.25	1.59	1.41	1.85	1.35	2.1	1.8	1.8	2.06	4.13	1.41667	1.76667	1.88667
Zm00001eb288070	130.79	124.76	92.64	56.25	121.38	78.61	75.81	24.89	62.19	48.78	33.86	61.84	116.063	85.4133	54.2967	48.16
Zm00001eb288120	80.91	72.87	67.56	23.36	51.54	33.71	28.1	9.66	31.86	18.77	11.21	23.39	73.78	36.2033	23.2067	17.79
Zm00001eb288130	8.08	7.81	10.14	4.58	11.07	6.64	30.97	14.2	33.35	22.06	17.46	30.98	8.67667	7.43	26.1733	23.5
Zm00001eb288150	1.19	1.15	1.04	0.58	1.72	0.79	11.17	4.01	13.28	7.06	2.65	8.57	1.12667	1.03	9.48667	6.09333
Zm00001eb288180	1.64	1.42	0.9	0.54	0.77	0.24	3.73	1.67	4.14	2.8	1.74	2.84	1.32	0.516667	3.18	2.46
Zm00001eb288190	0.36	0.2	0.42	0.79	1.66	1.49	11.58	3.52	12.15	3.47	1.81	5.78	0.326667	1.31333	9.08333	3.68667
Zm00001eb288240	57.17	51.19	34.59	26.44	52.1	37.97	32.51	8.01	25.13	25.21	16.42	38.01	47.65	38.8367	21.8833	26.5467
Zm00001eb288260	0.25	0.29	0.29	0.09	0.14	0.31	0.64	0.6	1.21	0.73	0.44	1.22	0.276667	0.18	0.816667	0.796667
Zm00001eb288270	6.14	4.18	6.35	3.94	7.17	5.63	3.23	1.22	3.39	6.57	4.92	10.37	5.55667	5.58	2.61333	7.28667
Zm00001eb288290	9.39	8.02	9.19	4.99	10.71	7.33	52.48	15.09	50.19	12.22	6.35	17.03	8.86667	7.67667	39.2533	11.8667
Zm00001eb288340	114.3	96.41	47.61	27.16	62.73	36.53	315.85	101.6	220.63	105.92	56.89	120.85	86.1067	42.14	212.693	94.5533
Zm00001eb288390	220.51	212.35	189.2	142.15	264.17	194.24	127.16	49.84	134.3	93.08	68.33	125.8	207.353	200.187	103.767	95.7367
Zm00001eb288410	72.39	60.75	39.4	34.53	61.56	44.37	24.23	9.22	22.76	20.31	12.43	25.47	57.5133	46.82	18.7367	19.4033
Zm00001eb288420	46.9	45.3	51.4	28.18	58.67	39.85	140.95	61.58	143.39	138.85	91.82	177.91	47.8667	42.2333	115.307	136.193
Zm00001eb288550	1.4	1.31	1.05	0.88	1.03	1.39	2.63	2.12	4.55	1.8	0.84	2.53	1.25333	1.1	3.1	1.72333
Zm00001eb288580	0.32	0.22	0.39	0.62	1.37	1.63	2.16	1.04	2.36	4.26	4.02	7.19	0.31	1.20667	1.85333	5.15667
Zm00001eb288700	89.62	96.12	37.36	75.14	163.24	96.23	44.38	15.61	28.73	43.58	25.85	48.37	74.3667	111.537	29.5733	39.2667
Zm00001eb288730	1.23	1.25	0.7	0.63	1.85	1.6	7.1	3.2	12.4	10.35	7.12	17.63	1.06	1.36	7.56667	11.7
Zm00001eb288740	0.04	0	0.11	0.28	0	0	1.64	0.36	1.37	3.22	2.1	4.71	0.05	0.093333	1.12333	3.34333
Zm00001eb288770	25.57	20.13	22.23	13.48	26.12	18.69	10.32	3.21	11.06	22.53	17.34	30.09	22.6433	19.43	8.19667	23.32
Zm00001eb288820	2.74	3.34	4.48	2.37	4.21	3.24	1.41	0.74	1.03	1.25	0.95	0.87	3.52	3.27333	1.06	1.02333
Zm00001eb288870	0.5	0.35	0.25	0.29	1.22	0.2	4.48	1.69	4.12	0.33	0.48	2.12	0.366667	0.57	3.43	0.976667
Zm00001eb288890	7.23	5.4	3.48	0.15	0.38	0.24	3.29	1.21	3.11	0.07	0.28	0.36	5.37	0.256667	2.53667	0.236667
Zm00001eb288970	1.9	2.27	2.55	0.13	0.59	0.18	0.38	0.38	0.89	0.22	0.16	0	2.24	0.3	0.55	0.126667
Zm00001eb289010	0.02	0.13	0.05	0.23	0.26	0.49	0.21	0.4	0.4	0.4	0.32	0.34	0.066667	0.326667	0.336667	0.353333
Zm00001eb289090	0	0	0.08	0.15	0.3	0.15	1.6	0.57	1.61	0.76	0.22	0.31	0.026667	0.2	1.26	0.43
Zm00001eb289160	0.11	0.12	0.08	0.2	0.39	0.28	1.34	0.7	1.02	1.99	1.11	1.84	0.103333	0.29	1.02	1.64667
Zm00001eb289180	0.16	0.36	0.16	0.14	0.1	0.13	1.06	0.47	1.03	0.29	0.37	0.51	0.226667	0.123333	0.853333	0.39
Zm00001eb289270	0.72	1.34	1.37	0.08	0.78	0.37	3.68	1.69	5.3	0.82	0.97	1.73	1.14333	0.41	3.55667	1.17333
Zm00001eb289320	0	0	0	0	0	0.05	0.65	0.25	0.38	0.12	0.1	0.16	0	0.016667	0.426667	0.126667
Zm00001eb289370	0	0	0	0	0	0	0.97	0.55	0.51	0.23	0.2	0.32	0	0	0.676667	0.25
Zm00001eb289430	2.37	1.91	2.63	0.81	2.18	1.9	14.36	7.12	18.98	2.4	1.35	4.07	2.30333	1.63	13.4867	2.60667
Zm00001eb289450	15.43	12.43	14.84	6.79	13.79	8.31	4.92	2.03	6.53	5.27	3.56	5.36	14.2333	9.63	4.49333	4.73
Zm00001eb289470	126.84	107.62	71.84	145.99	296.07	182.77	18.37	6.65	16.67	19.91	13.93	23.53	102.1	208.277	13.8967	19.1233
Zm00001eb289490	91.99	74.85	64.36	34.35	76.94	57.64	196.17	83.66	233.58	52.54	43.76	81.84	77.0667	56.31	171.137	59.38
Zm00001eb289570	0.07	0	0.14	0.11	0.29	0.11	2.03	0.97	2.96	0.79	0.61	1.41	0.07	0.17	1.98667	0.936667
Zm00001eb289620	2.89	1.67	2.96	0	0	0	1.43	0.37	1.59	0	0	0	2.50667	0	1.13	0
Zm00001eb289770	0.89	1.53	0.76	0.05	0	0	28.9	8.56	18.24	0.43	0.19	0.59	1.06	0.016667	18.5667	0.403333
Zm00001eb289870	4.64	5.2	3.47	2.58	4.22	4.96	17.26	5.67	14.49	16.07	10.03	16.64	4.43667	3.92	12.4733	14.2467
Zm00001eb289940	0.06	0.05	0.05	0.07	0.2	0.1	0.32	0.17	0.44	0.49	0.18	0.28	0.053333	0.123333	0.31	0.316667
Zm00001eb289950	4.59	3.86	2.69	16.12	30.51	20.57	17.05	5.94	14.43	9.78	5.41	9.35	3.71333	22.4	12.4733	8.18
Zm00001eb289970	0.88	0.68	0.66	0.61	1.47	1.28	4	2.01	5.6	3.28	1.88	3.1	0.74	1.12	3.87	2.75333
Zm00001eb290360	80.89	64.84	79.75	54.81	115.67	76.96	41.22	15.75	38.94	96.45	63.69	122.48	75.16	82.48	31.97	94.2067
Zm00001eb290370	47.14	29.18	63.05	55.75	81.17	52.18	18.49	8.26	14.9	104.16	54.88	156.05	46.4567	63.0333	13.8833	105.03
Zm00001eb290460	58.8	42.02	85.24	20.61	32.34	20.61	23.18	9.58	22.43	46.66	24.5	70.89	62.02	24.52	18.3967	47.35
Zm00001eb290480	0.03	0.03	0.22	0.05	0.08	0.04	3.19	1.38	3.91	0.22	0.12	0.29	0.093333	0.056667	2.82667	0.21
Zm00001eb290570	0.08	0.27	0.08	0	0.34	0.1	0.78	0.34	1.91	0.15	0.13	0.2	0.143333	0.146667	1.01	0.16
Zm00001eb290620	1.69	1.87	0.63	0.95	2.74	1.78	0.08	0.02	0.07	1.33	0.88	0.96	1.39667	1.82333	0.056667	1.05667
Zm00001eb290630	1.38	0.94	0.62	1.91	2.8	2.56	0.03	0	0	0.94	0.49	1.39	0.98	2.42333	0.01	0.94
Zm00001eb290640	1.47	0.95	0.38	0.05	0.64	0.81	0	0	0.18	1.59	0.53	0.85	0.933333	0.5	0.06	0.99
Zm00001eb290720	5.09	5.51	7.14	0.44	1.26	0.89	74.38	30.04	94.08	5.5	2.95	8.72	5.91333	0.863333	66.1667	5.72333
Zm00001eb290750	0.96	0.76	0.77	0	0.02	0.1	2.03	0.9	2.3	0.15	0.15	0.06	0.83	0.04	1.74333	0.12
Zm00001eb290800	50.54	47.01	52.74	25.09	44.06	31	27.37	10.44	19.97	22.17	16.28	27.85	50.0967	33.3833	19.26	22.1
Zm00001eb290860	9.66	11.97	6.46	7.22	11.44	7.99	6.24	1.5	3.55	3.82	5.07	11.76	9.36333	8.88333	3.76333	6.88333
Zm00001eb291130	10.51	10.35	5.47	9.23	17.4	10.83	25.04	10.37	27.97	36.47	24.79	57.56	8.77667	12.4867	21.1267	39.6067
Zm00001eb291260	13.14	11.73	13.08	8.01	18.11	12.23	5.99	3.23	6.46	10.4	7.34	13.64	12.65	12.7833	5.22667	10.46
Zm00001eb291320	55.4	51.11	32.79	7.57	20.62	14.37	174.76	51.29	185.22	15.07	12.63	27.27	46.4333	14.1867	137.09	18.3233
Zm00001eb291380	0.19	0.02	0.27	0	0.23	0	2.04	0.82	2.78	3.07	1.75	4.53	0.16	0.076667	1.88	3.11667
Zm00001eb291650	0	0	0	0.2	0.34	0	0.19	0.47	0.15	0	0	0.34	0	0.18	0.27	0.113333
Zm00001eb291670	22.22	24.86	23.39	4.79	11.12	6.18	210.25	88.96	236.15	13.81	9.98	20.73	23.49	7.36333	178.453	14.84
Zm00001eb291730	8.54	8.7	5.95	4.38	11.4	8.48	2	0.87	1.85	2.17	1.91	3.29	7.73	8.08667	1.57333	2.45667
Zm00001eb291930	0.79	0.83	1.28	0.13	0	0.28	4.81	2.27	5.71	2.57	0.95	3.73	0.966667	0.136667	4.26333	2.41667
Zm00001eb292010	101.74	87.52	146.34	28.45	58.98	46.77	36.11	19.95	57.08	51.17	37.04	74.93	111.867	44.7333	37.7133	54.38
Zm00001eb292040	0.47	0.51	0.75	2.97	6.39	5.14	2.93	1.27	2.73	10.77	6.76	16.71	0.576667	4.83333	2.31	11.4133
Zm00001eb292200	0.12	0.47	0.12	0.89	4.03	1.9	3.01	0.76	1.45	11.55	6.93	13.63	0.236667	2.27333	1.74	10.7033
Zm00001eb292230	3.96	2.22	3.24	4.5	7.22	5.4	1.59	0.53	3.18	4.11	3.3	5.26	3.14	5.70667	1.76667	4.22333
Zm00001eb292250	22.87	21.16	20.37	19.2	37.63	23.69	9.94	5.38	9.56	16.7	11.87	19.35	21.4667	26.84	8.29333	15.9733
Zm00001eb292260	0	0	0.17	0	0.05	0	0.81	0.55	1.49	0.04	0.07	0.16	0.056667	0.016667	0.95	0.09
Zm00001eb292320	0.83	1.12	0.78	0.4	0.63	0.43	8.32	4.37	8.13	7.11	5.32	9.34	0.91	0.486667	6.94	7.25667
Zm00001eb292430	5.99	7.27	4.11	1.44	4.43	2.66	42.15	19.49	31.06	4.14	3	5.01	5.79	2.84333	30.9	4.05
Zm00001eb292520	40.51	36.76	43.53	27.64	56.57	39.67	22.7	10.06	25.81	28.4	20.16	38.82	40.2667	41.2933	19.5233	29.1267
Zm00001eb292540	71.32	72.56	52.34	27.84	60.22	41.31	46.37	14.81	46.99	39.73	26.08	49.49	65.4067	43.1233	36.0567	38.4333
Zm00001eb292590	1.22	1.48	1.43	1.17	1.73	1.31	6.76	4.01	11.65	2.91	1.83	3.19	1.37667	1.40333	7.47333	2.64333
Zm00001eb292620	39.5	34.78	47.28	10.88	21.06	16.98	112.72	44.62	125.96	37.95	24.38	57.67	40.52	16.3067	94.4333	40
Zm00001eb292650	0.55	0	0.87	0.07	0	0.09	2.69	1.37	2.84	0.49	0.59	1.07	0.473333	0.053333	2.3	0.716667
Zm00001eb292670	1.2	1.13	0.94	0	0	0	6.37	1.93	4.3	0	0	0	1.09	0	4.2	0
Zm00001eb292680	0	0	0.09	0.05	0	0.07	4.17	2.47	5.96	1.26	0.65	1.75	0.03	0.04	4.2	1.22
Zm00001eb292690	9.9	8.84	10.87	2.53	6.49	4.28	43.34	17.63	47.41	13.34	8.7	15.63	9.87	4.43333	36.1267	12.5567
Zm00001eb292710	36.77	29.81	28.03	20.56	46.09	28.39	21.44	8.1	20.14	36.56	28.65	53.12	31.5367	31.68	16.56	39.4433
Zm00001eb292800	0	0	0	0	0	0	0.61	0.55	1.39	0.03	0	0	0	0	0.85	0.01
Zm00001eb293110	0.31	0.25	0.46	0.49	0.89	0.82	14.78	4.97	12.91	6.84	6.23	9.28	0.34	0.733333	10.8867	7.45
Zm00001eb293180	13.32	12.78	13.36	4.17	8.52	6.7	32.69	15.36	42.29	12.32	9.32	15.32	13.1533	6.46333	30.1133	12.32
Zm00001eb293230	0.72	0.08	0.53	0.06	0	0	0	0	0	0	0	0	0.443333	0.02	0	0
Zm00001eb293280	2.64	3.03	5.6	2.52	3.86	2.42	1.24	0.9	1.88	1.16	1.32	1.39	3.75667	2.93333	1.34	1.29
Zm00001eb293290	1.44	1.07	2.39	0.86	1.76	0.96	0.07	0.12	0	0	0.08	0.18	1.63333	1.19333	0.063333	0.086667
Zm00001eb293410	0.81	0.59	0.58	0.49	0.67	0.36	1.81	0.87	2.01	1.09	0.81	1.56	0.66	0.506667	1.56333	1.15333
Zm00001eb293430	6.44	5.1	4.69	3.94	7.25	5.02	15.21	7.12	15.02	18.12	12.16	23.71	5.41	5.40333	12.45	17.9967
Zm00001eb293450	11.31	10.48	10.47	3.99	8.38	3.97	35.85	16.42	36.78	4.67	3.18	5.83	10.7533	5.44667	29.6833	4.56
Zm00001eb293740	0.37	0.29	0.35	0.21	0.57	0.36	1.39	0.46	1.36	0.42	0.36	0.46	0.336667	0.38	1.07	0.413333
Zm00001eb293780	10.31	4.83	14.73	4.51	9.26	6.14	96.87	44.58	121.89	6.14	3.44	9.55	9.95667	6.63667	87.78	6.37667
Zm00001eb293790	1.11	0.37	0.6	0.16	0.37	0	7.89	2.37	4.29	0.12	0.17	0.25	0.693333	0.176667	4.85	0.18
Zm00001eb293830	1.29	0.82	1.42	0.22	1.59	1.02	15.33	5.47	12.86	5.54	4.39	7.96	1.17667	0.943333	11.22	5.96333
Zm00001eb294110	14.83	15.84	15.88	2.52	6.54	4.68	6.07	3.39	10.35	12.53	7.16	14.73	15.5167	4.58	6.60333	11.4733
Zm00001eb294140	187.99	254.82	109.13	19	37.91	19.46	66.99	38.29	113.8	8.09	10.72	9.59	183.98	25.4567	73.0267	9.46667
Zm00001eb294150	127.57	107.57	168.87	14.9	27.62	16.77	31.96	29.18	56.59	8.73	2.67	4.4	134.67	19.7633	39.2433	5.26667
Zm00001eb294160	30.37	29.77	28.6	17.48	35.88	22.08	19.87	6.25	20.69	23.26	17.43	28.45	29.58	25.1467	15.6033	23.0467
Zm00001eb294170	25.55	22.32	13.74	7.54	16.43	13.55	16.6	4.97	11.96	10.8	8.1	13.05	20.5367	12.5067	11.1767	10.65
Zm00001eb294180	26.93	24.29	27.53	3.32	6.95	4.81	9.91	3.47	9.86	2.6	2.68	4.05	26.25	5.02667	7.74667	3.11
Zm00001eb294200	80.27	61.63	69.86	47.53	95.54	63.89	15	6.46	19.29	15.88	15.9	20.48	70.5867	68.9867	13.5833	17.42
Zm00001eb294230	12.43	8.63	10.38	10.73	18.5	12.99	5.6	2.64	7.35	10.8	7.24	11.8	10.48	14.0733	5.19667	9.94667
Zm00001eb294240	29.92	27.85	24.56	31.93	59.95	48.25	3.91	1.83	3.07	10.65	8.14	13.33	27.4433	46.71	2.93667	10.7067
Zm00001eb294310	0.48	1.11	0.65	2.91	6.94	4.57	2.23	1.05	2.59	10.54	7.54	14.2	0.746667	4.80667	1.95667	10.76
Zm00001eb294350	18.62	12.88	18.93	1.36	3.11	1.86	4.38	2.1	5.79	1.4	0.79	1.89	16.81	2.11	4.09	1.36
Zm00001eb294390	7.17	7.45	7.64	0.3	0.24	0.05	2.98	0.63	2.32	0.86	0	1.74	7.42	0.196667	1.97667	0.866667
Zm00001eb294440	3.49	2.47	4.12	0.74	1.41	1.07	6.81	0.8	4.17	2.26	1.52	2.12	3.36	1.07333	3.92667	1.96667
Zm00001eb294580	360.93	325.33	270.14	200.38	463.72	310.76	124.13	47.5	132.76	162.27	106.05	212.39	318.8	324.953	101.463	160.237
Zm00001eb294600	0.46	0.39	0.6	0.03	0.02	0.04	1.78	0.61	1.82	0.46	0.12	0.5	0.483333	0.03	1.40333	0.36
Zm00001eb294620	0.91	1.28	0.67	0.57	1.66	0.99	0.48	0	0.18	0.26	0.27	0.29	0.953333	1.07333	0.22	0.273333
Zm00001eb294810	0.96	1.27	1.92	0.84	1.3	1.18	3.13	1.44	4.83	2.12	1.31	3.15	1.38333	1.10667	3.13333	2.19333
Zm00001eb294830	7.52	7.52	7.62	3.16	9.12	5.63	1.9	0.96	2.2	1.29	0.9	1.83	7.55333	5.97	1.68667	1.34
Zm00001eb294870	7.43	5.24	2.72	6.22	14.3	13.94	18.45	5.3	11.64	28.23	17.04	52.91	5.13	11.4867	11.7967	32.7267
Zm00001eb294910	0.78	0.88	0.34	0.44	0.92	0.83	0.12	0.01	0.1	0.14	0.03	0.3	0.666667	0.73	0.076667	0.156667
Zm00001eb294930	1.56	1.54	0.95	0.4	0.95	0.48	4.99	1.87	6.27	7.18	4.81	8.75	1.35	0.61	4.37667	6.91333
Zm00001eb294960	1.2	0.71	0.75	0.45	1.1	0.66	3.13	2.46	3.94	0.68	1.06	1.84	0.886667	0.736667	3.17667	1.19333
Zm00001eb294970	0	0	0	0.02	0	0	0.45	0.24	0.43	0.03	0	0.04	0	0.006667	0.373333	0.023333
Zm00001eb294990	13.79	14.51	16.45	4.23	9.48	6.03	39.63	23.15	51.26	25.73	15.28	25.76	14.9167	6.58	38.0133	22.2567
Zm00001eb295030	41.56	39.89	32.71	22.85	50.27	33.03	23.92	9.55	25.83	28.53	17.62	37.16	38.0533	35.3833	19.7667	27.77
Zm00001eb295130	4.77	5.07	5.1	0.84	2.11	1.17	14.04	4.96	15.59	7.57	4.72	7.72	4.98	1.37333	11.53	6.67
Zm00001eb295150	0.18	0.25	0.26	0.37	1.6	0.87	1.58	1.11	1.35	0.98	1.01	1.19	0.23	0.946667	1.34667	1.06
Zm00001eb295310	186.97	190.01	146.09	8.12	18.54	13.6	118.88	38.61	124.09	24.61	12.7	34.17	174.357	13.42	93.86	23.8267
Zm00001eb295380	1.06	0.74	1.29	0.03	0.44	0.26	3.88	1.69	6.27	2.1	0.89	3.05	1.03	0.243333	3.94667	2.01333
Zm00001eb295390	1.91	1.81	1.64	0.86	2.19	1.42	4.16	2.01	5.86	2.05	1.46	2.78	1.78667	1.49	4.01	2.09667
Zm00001eb295440	0.96	1.03	0.82	1.6	3.29	2.13	0.34	0.26	0.29	0.65	0.77	0.7	0.936667	2.34	0.296667	0.706667
Zm00001eb295470	3.17	3.44	3.71	1.61	4.45	3.11	12.68	4.3	17.37	3.1	2.44	4.32	3.44	3.05667	11.45	3.28667
Zm00001eb295510	48.48	45.24	48.81	21.34	37.16	26.44	27.35	9.08	30	12.1	8.1	16.96	47.51	28.3133	22.1433	12.3867
Zm00001eb295520	2.26	2.2	1.68	0.7	0.98	1.12	6.63	3.22	9.59	5.64	3.28	5.94	2.04667	0.933333	6.48	4.95333
Zm00001eb295590	15.6	13.8	11.4	9.91	18.89	13.12	9.92	3.24	9.02	9.7	6.29	9.67	13.6	13.9733	7.39333	8.55333
Zm00001eb295740	8.09	7.39	9.19	1.44	3.3	3.05	4.64	2.28	5.51	3.16	2.12	3.58	8.22333	2.59667	4.14333	2.95333
Zm00001eb295750	482.06	446.05	316.57	305.43	608.67	423.67	51.91	22.07	64.07	58.86	38.9	80.05	414.893	445.923	46.0167	59.27
Zm00001eb295760	0.25	0.48	0.43	0.06	0.1	0.29	3.53	1.27	2.42	0.78	0.17	1.63	0.386667	0.15	2.40667	0.86
Zm00001eb295770	16.73	12.79	13.84	4.81	7.93	6	160.6	66.65	179.39	25.25	18.1	34.36	14.4533	6.24667	135.547	25.9033
Zm00001eb295900	29.21	28.18	33.15	12.9	22.21	16.37	16.87	6.68	16.5	14.07	9.77	17.26	30.18	17.16	13.35	13.7
Zm00001eb296010	0.07	0.03	0.03	0	0	0	0.44	0.25	0.46	0.03	0.05	0.2	0.043333	0	0.383333	0.093333
Zm00001eb296060	59.62	45.55	60.37	15.05	31.37	19.98	24.89	7.99	25.61	21.91	18.45	33.45	55.18	22.1333	19.4967	24.6033
Zm00001eb296070	7.24	7.11	9.99	2.14	4.07	2.51	24.1	11.65	33.15	11.3	8.34	15.67	8.11333	2.90667	22.9667	11.77
Zm00001eb296090	96.43	103.73	72.7	14.59	33.57	22.6	455.67	206.45	430.11	148.25	100.85	226.57	90.9533	23.5867	364.077	158.557
Zm00001eb296150	3.79	3.01	3.22	0.53	1.17	0.62	10.56	4.74	14.2	7.71	4.99	8.67	3.34	0.773333	9.83333	7.12333
Zm00001eb296200	155.09	142.19	131.79	138.99	246.26	134.57	15.87	7.99	19.75	28.18	22.71	38.65	143.023	173.273	14.5367	29.8467
Zm00001eb296220	70.5	48.25	64.17	27.43	51.97	36.39	40.58	17.84	44.46	34.8	28.36	53.22	60.9733	38.5967	34.2933	38.7933
Zm00001eb296230	2.01	1.9	3.55	0.73	1.8	0.71	17.24	8.83	25.23	6.5	5.81	10.78	2.48667	1.08	17.1	7.69667
Zm00001eb296340	136.28	101.27	143.33	98.68	174.87	130	45.63	18.41	48.81	11.04	9.27	11.43	126.96	134.517	37.6167	10.58
Zm00001eb296350	24.1	17.22	17.8	20.21	39.46	29.86	12.17	5.54	11.87	9.44	8.49	13.64	19.7067	29.8433	9.86	10.5233
Zm00001eb296430	0	0.13	0.42	0	0.19	0.19	3.14	1.18	2.75	0.92	0.32	0.96	0.183333	0.126667	2.35667	0.733333
Zm00001eb296480	96.37	91.89	111.42	47.63	102.4	65.27	25.64	10.62	26.5	33.67	22.05	34.15	99.8933	71.7667	20.92	29.9567
Zm00001eb296520	0	0.04	0	0.02	0.02	0	0.16	0.29	0.44	0.06	0.09	0.12	0.013333	0.013333	0.296667	0.09
Zm00001eb296600	1.27	1.94	1.2	0.74	1.78	1.14	5.39	2.86	5.47	1.74	1.92	2.87	1.47	1.22	4.57333	2.17667
Zm00001eb296760	0.64	0.22	0.6	0.03	0.25	0.06	2.55	0.53	1.56	0.25	0.06	0.1	0.486667	0.113333	1.54667	0.136667
Zm00001eb296820	0	0.08	0	0	0	0.07	1.48	0.23	0.38	0	0	0	0.026667	0.023333	0.696667	0
Zm00001eb296840	1.32	0.25	0.9	4.22	4.42	8.39	5.24	4.45	4.31	20.71	16.43	47.44	0.823333	5.67667	4.66667	28.1933
Zm00001eb297040	1.54	1.69	1.61	2.34	4.73	3.65	0.82	0.27	0.96	2.9	2.48	4.08	1.61333	3.57333	0.683333	3.15333
Zm00001eb297110	5.38	4.97	5.07	1.56	2.93	1.82	88.79	38.18	111.03	13.39	8.36	19.17	5.14	2.10333	79.3333	13.64
Zm00001eb297120	16.62	18.11	21.46	0.54	0.94	0.75	873.67	394.69	998.88	15.25	8.68	20.93	18.73	0.743333	755.747	14.9533
Zm00001eb297130	0	0	0	0	0	0	26.12	20.96	47.8	0	0	0	0	0	31.6267	0
Zm00001eb297170	2.31	1.3	2.18	0.58	1.6	1.65	4.88	2.28	5.51	2.65	1.81	3.89	1.93	1.27667	4.22333	2.78333
Zm00001eb297180	24.56	21.45	25.54	9.28	20.36	12.57	13.24	5.28	15.29	9.23	6.56	12.89	23.85	14.07	11.27	9.56
Zm00001eb297240	8.48	6.42	6.62	4.19	9.48	6.1	2.66	1.02	3.53	2.99	1.2	2.97	7.17333	6.59	2.40333	2.38667
Zm00001eb297250	12.89	11.27	17.53	10.49	18.65	11.35	2.15	1.53	2.99	3.73	4	4.8	13.8967	13.4967	2.22333	4.17667
Zm00001eb297390	259	261.56	226.07	710.69	1068.23	913.21	162.01	58.74	175.81	1043.69	973	1458.3	248.877	897.377	132.187	1158.33
Zm00001eb297430	0.02	0	0.05	0.02	0.07	0	1.52	0.68	1.01	0.26	0.24	0.55	0.023333	0.03	1.07	0.35
Zm00001eb297490	2.21	2.64	3.28	0.63	1.41	1.09	7.38	3.35	9.98	3.81	2.92	4.36	2.71	1.04333	6.90333	3.69667
Zm00001eb297590	26.21	24.21	31.33	2.03	3.37	3.63	301.41	123.58	376.22	13.83	8.27	22.97	27.25	3.01	267.07	15.0233
Zm00001eb297810	3.85	4.55	4.15	3.14	6.02	4.81	0.31	0.56	0.86	4.09	2.95	5.66	4.18333	4.65667	0.576667	4.23333
Zm00001eb298130	155.08	126.92	102.38	51.21	92.33	54.01	90.39	35.37	81.89	58.45	38.42	70.33	128.127	65.85	69.2167	55.7333
Zm00001eb298270	0.05	1.12	0.15	0	0.1	0.04	3.29	1.98	3.39	0.22	0	0.18	0.44	0.046667	2.88667	0.133333
Zm00001eb298290	2.85	2.1	4.99	1.04	1.12	1.5	2.11	0.73	1.99	1.12	0.67	1.24	3.31333	1.22	1.61	1.01
Zm00001eb298330	4.15	5.43	2.72	1.48	2.95	2.71	14.76	5.84	13.41	8.5	3.37	12.41	4.1	2.38	11.3367	8.09333
Zm00001eb298350	1.03	1.75	1.71	1.46	2.52	1.37	7.2	3.86	9.16	6.41	5.22	8.05	1.49667	1.78333	6.74	6.56
Zm00001eb298360	29.62	22.95	24.09	12.55	30.81	21.78	253.17	110.33	304.7	96.53	50.2	127.04	25.5533	21.7133	222.733	91.2567
Zm00001eb298400	41.69	34.34	36.25	10.42	22.99	12.55	19.83	7.85	22.8	14.34	8.69	12.47	37.4267	15.32	16.8267	11.8333
Zm00001eb298460	2.05	1.77	1.73	0.35	1	0.33	9.27	2.56	9.77	1.22	0.98	0.9	1.85	0.56	7.2	1.03333
Zm00001eb298510	0.16	0.22	0.11	0.03	0.08	0.08	0.9	0.55	0.63	0.09	0.2	0.48	0.163333	0.063333	0.693333	0.256667
Zm00001eb298670	2.34	2.06	2.93	0.61	1.22	1.27	8.66	4.36	8.92	3.08	2.91	4.16	2.44333	1.03333	7.31333	3.38333
Zm00001eb298890	2.9	2.94	6.01	0.17	0.24	0.04	2.95	1.15	2.47	0.19	0.41	0.26	3.95	0.15	2.19	0.286667
Zm00001eb298990	0.26	0.46	0.23	0.39	1.19	0.88	0.87	0.69	1.64	6.88	3.51	9.17	0.316667	0.82	1.06667	6.52
Zm00001eb299000	14.98	12.11	7.95	3.26	7.94	4.69	3.33	0.71	2.14	6.03	5.95	7.57	11.68	5.29667	2.06	6.51667
Zm00001eb299100	37.72	34.13	23.85	26.02	53.54	34.59	5.08	1.66	6.09	7.86	5.92	8.06	31.9	38.05	4.27667	7.28
Zm00001eb299180	0	0	0	0	0	0	0.26	0.33	0.74	0	0	0	0	0	0.443333	0
Zm00001eb299190	6.31	5.57	2.67	0.89	1.97	1.23	13.39	5.52	12.68	2.59	2.16	3.6	4.85	1.36333	10.53	2.78333
Zm00001eb299200	0.24	0.12	0.2	0.21	0.53	0.83	0.81	0.19	0.93	1.92	1.43	3.18	0.186667	0.523333	0.643333	2.17667
Zm00001eb299270	0	0	0	0	0	0	3.66	1.65	2.99	0.89	0	0	0	0	2.76667	0.296667
Zm00001eb299310	18.08	17.14	11.71	4.75	11.75	7.03	13.86	3.02	9.8	12.72	6.23	12.38	15.6433	7.84333	8.89333	10.4433
Zm00001eb299470	0	0	0	0.02	0	0	0.1	0.04	0.48	0.03	0	0.07	0	0.006667	0.206667	0.033333
Zm00001eb299480	0	0	0	0	0	0	0.46	0.3	0.72	0.15	0.11	0.3	0	0	0.493333	0.186667
Zm00001eb300060	41.52	36.56	33.09	17.35	35.79	29.04	23.46	10.98	25.7	22.41	17.09	28.52	37.0567	27.3933	20.0467	22.6733
Zm00001eb300170	1.57	1.38	0.97	0	0	0	8.78	3.58	8.37	0	0	0	1.30667	0	6.91	0
Zm00001eb300400	7.47	6.11	4.01	27.55	53.87	38.29	3.88	1.57	3.21	45.2	30.89	62.29	5.86333	39.9033	2.88667	46.1267
Zm00001eb300410	3.26	7.45	2.65	8.5	13.3	12.52	1.77	0.77	2.4	18.45	8.83	20.28	4.45333	11.44	1.64667	15.8533
Zm00001eb300460	8.02	7.91	7.52	5.99	10.51	5.26	1.02	0.44	0.62	0.34	0.34	0.3	7.81667	7.25333	0.693333	0.326667
Zm00001eb300490	0.11	0	0.36	0	0	0	6.17	2.73	5.03	0.15	0.03	0.46	0.156667	0	4.64333	0.213333
Zm00001eb300550	0	0.1	0	0	0	0	4.12	1.09	4.07	0	0.08	0.19	0.033333	0	3.09333	0.09
Zm00001eb300560	0.27	0.21	0.38	0	0	0	100.06	43.6	131.29	0	0	0	0.286667	0	91.65	0
Zm00001eb300620	2	2.02	2.45	0.9	2.51	1.23	0.32	0.06	0.17	0.83	0.19	0.06	2.15667	1.54667	0.183333	0.36
Zm00001eb300630	2.89	3.34	2.88	2.08	2.51	1.82	1.73	0.51	1.59	0.89	0.26	0.46	3.03667	2.13667	1.27667	0.536667
Zm00001eb300660	9.35	7.98	5	0	0	0	0.11	0.06	0.47	0.08	0.13	0.32	7.44333	0	0.213333	0.176667
Zm00001eb300670	66.38	62.13	64.95	22.17	34.11	27.72	3.49	1.96	9.37	13	7.72	16.29	64.4867	28	4.94	12.3367
Zm00001eb300780	10.99	10.48	9.75	3.66	6.54	4.06	34.74	14.49	42.03	18.98	13.18	23.61	10.4067	4.75333	30.42	18.59
Zm00001eb300910	2.39	2.8	3.44	1.99	3.67	2.46	8.27	3.19	8.8	9.21	6.05	11.43	2.87667	2.70667	6.75333	8.89667
Zm00001eb300950	36.64	37.23	25.36	8.65	16.77	14.05	22.03	6.75	19.54	4.16	2.4	5.75	33.0767	13.1567	16.1067	4.10333
Zm00001eb300990	51.57	49.34	64.78	3.44	5.46	4.84	345.9	142.55	395.67	12.36	9.12	19.17	55.23	4.58	294.707	13.55
Zm00001eb301160	1.82	2.05	2.8	1.2	2.07	1.75	17.02	8.06	25.82	4.13	2.52	5.12	2.22333	1.67333	16.9667	3.92333
Zm00001eb301210	11.98	9.84	7.68	3.46	7.57	4.83	35.91	12.36	33.21	14.35	9.12	22.8	9.83333	5.28667	27.16	15.4233
Zm00001eb301260	0	0	0	0	0	0	12.04	7.05	12.87	0	0	0	0	0	10.6533	0
Zm00001eb301280	3.77	2.68	3.4	1.17	2.35	1.42	12.5	5.07	13.01	9.84	6.37	13.48	3.28333	1.64667	10.1933	9.89667
Zm00001eb301320	44.11	37.36	24.01	13.78	24.16	15.41	11.15	3.03	10.38	17.91	8.14	19.04	35.16	17.7833	8.18667	15.03
Zm00001eb301450	0.43	0.54	0.25	0.16	0.22	0.27	2.51	0.8	2.17	4.44	1.78	4.3	0.406667	0.216667	1.82667	3.50667
Zm00001eb301460	0	0	0	0	0	0	0.25	0.14	0.26	0.31	0.33	1.11	0	0	0.216667	0.583333
Zm00001eb301590	38.41	17.77	24.6	4.12	12.73	10	9.79	2.13	8.25	3.66	3.69	6.9	26.9267	8.95	6.72333	4.75
Zm00001eb301680	8.31	10.3	5.87	6.03	12.7	7.32	30	14.27	24.12	77.29	53.68	87.14	8.16	8.68333	22.7967	72.7033
Zm00001eb301710	0.6	0.33	0.36	0.34	1.44	0.83	1.51	0.53	1.83	1.74	1.32	2.52	0.43	0.87	1.29	1.86
Zm00001eb301720	41.81	30.73	35.47	29.67	64.8	53.34	136.95	53.14	146.45	114.85	75.98	177.36	36.0033	49.27	112.18	122.73
Zm00001eb302310	6.54	5.69	2.76	0.7	1.23	0.92	18.65	5.27	15.32	2.76	1.58	3.6	4.99667	0.95	13.08	2.64667
Zm00001eb302350	0.47	0.07	0.14	0	0	0.05	7.29	2.37	5.17	0.06	0.34	0.09	0.226667	0.016667	4.94333	0.163333
Zm00001eb302570	0	0.16	0.11	0.37	0	0	0.54	0.36	0.84	0	0.09	0.06	0.09	0.123333	0.58	0.05
Zm00001eb302680	358.66	364.15	231.07	160.7	346.75	208.64	202.74	69.27	196.98	133.72	80.58	190.73	317.96	238.697	156.33	135.01
Zm00001eb302700	54.66	49.08	36.84	30.33	57.83	38.79	29.04	11.47	24.87	40.66	24.77	55.79	46.86	42.3167	21.7933	40.4067
Zm00001eb302850	15.54	15.12	14.76	0	0	0	7.7	4.32	9.21	0	0	0	15.14	0	7.07667	0
Zm00001eb303060	0.35	0.14	0.15	0.25	0.47	0.37	1.74	1	2.65	0.59	0.41	1.17	0.213333	0.363333	1.79667	0.723333
Zm00001eb303190	175.34	131.99	173.61	49.61	132.41	73.23	78.89	34.2	121.16	105.47	112.99	97.52	160.313	85.0833	78.0833	105.327
Zm00001eb303210	5.57	3.17	5.22	1.14	3.2	4.31	2.05	0.61	3.05	1.35	0.67	0.15	4.65333	2.88333	1.90333	0.723333
Zm00001eb303400	6.98	5.63	4.09	1.12	3.41	2.75	3.73	1.24	2.79	1.83	0.62	1.64	5.56667	2.42667	2.58667	1.36333
Zm00001eb303580	0.74	0.48	0.68	0.08	0.36	0.22	1.71	1.26	2.65	1.16	0.97	1.12	0.633333	0.22	1.87333	1.08333
Zm00001eb303620	1.58	1.78	1.5	1.67	4.28	3	26.02	11.49	40.86	2.97	2.12	4.29	1.62	2.98333	26.1233	3.12667
Zm00001eb303630	0.72	0.64	0.17	0.19	0.55	0.31	6.31	1.49	2.72	0.68	0.23	1.1	0.51	0.35	3.50667	0.67
Zm00001eb303730	0.48	0.54	0.27	0.38	1.63	0.82	1.51	0.87	2.55	4.24	2.93	5.75	0.43	0.943333	1.64333	4.30667
Zm00001eb303770	65.14	66.28	58.05	36.68	75.57	40.09	23.96	11.61	33.45	16.59	12.75	20.96	63.1567	50.78	23.0067	16.7667
Zm00001eb303870	70.94	68.13	83.48	92.51	194.6	104.77	41.93	15.59	34.82	42.12	36.11	58.21	74.1833	130.627	30.78	45.48
Zm00001eb303990	15.77	12.61	14.22	12.57	22.49	14.85	49.44	18.6	45.89	36.78	23.44	54.04	14.2	16.6367	37.9767	38.0867
Zm00001eb304010	0.04	0.14	0.04	0.05	0.2	0.03	2.48	1.11	3.73	0.2	0.06	0.46	0.073333	0.093333	2.44	0.24
Zm00001eb304020	1.05	0.81	0.85	0.17	0.5	0.15	10.62	3.87	9.79	2.31	1.1	2.14	0.903333	0.273333	8.09333	1.85
Zm00001eb304040	8.25	6.84	3.55	3.09	7.62	5.12	21	6.49	15.66	19.12	10.81	24.76	6.21333	5.27667	14.3833	18.23
Zm00001eb304050	0.82	0.5	1	0	0.62	0.26	4.29	2.67	7.69	3.33	2.61	4.08	0.773333	0.293333	4.88333	3.34
Zm00001eb304160	11.81	9.68	8.36	6.97	16.81	11.12	5.94	1.83	5.77	8.06	6.01	10.62	9.95	11.6333	4.51333	8.23
Zm00001eb304250	106.74	100.73	63.33	77.05	152.51	85.25	30.48	12.11	25.82	36.23	26.92	39.91	90.2667	104.937	22.8033	34.3533
Zm00001eb304290	22.42	25.28	26.62	6.5	16.91	9.81	264.49	106.66	265.09	175.41	121.78	258.72	24.7733	11.0733	212.08	185.303
Zm00001eb304560	1.46	1.25	1.77	0.55	1.16	0.73	7.62	3.77	10.25	12.16	6.41	14.91	1.49333	0.813333	7.21333	11.16
Zm00001eb304720	1.86	1.83	2.18	1.45	3.88	2.63	0.61	0.25	0.87	0.62	0.61	0.84	1.95667	2.65333	0.576667	0.69
Zm00001eb305190	0.29	0.09	0.05	0.02	0.26	0.06	1.25	1.39	2.25	0.57	0.18	0.81	0.143333	0.113333	1.63	0.52
Zm00001eb305310	0.12	0.06	0.06	0.16	0.38	0.7	0.4	0.62	0.63	0.11	0.24	0.29	0.08	0.413333	0.55	0.213333
Zm00001eb305320	0.33	0.4	0.52	0.43	0.67	0.42	2.44	1.17	3.81	2.23	2.4	3.39	0.416667	0.506667	2.47333	2.67333
Zm00001eb305330	123.57	123.25	127.63	49.28	93.63	65.26	36.24	15.16	46.7	27.69	18.99	39.7	124.817	69.39	32.7	28.7933
Zm00001eb305380	1.01	0.71	0.92	0.49	1.2	0.55	1.98	1.08	3.09	2.37	1.59	3.72	0.88	0.746667	2.05	2.56
Zm00001eb305420	16.26	19.54	15.13	4.1	12.88	6.29	51.26	19.48	73.37	17.93	11.85	27.76	16.9767	7.75667	48.0367	19.18
Zm00001eb305630	8.5	18.81	1.79	1.26	3.8	2.46	1.69	0.66	0.48	1.29	0.57	0	9.7	2.50667	0.943333	0.62
Zm00001eb305660	269.54	259.59	305.38	281.22	531.12	402.72	58.37	30.96	60.15	105.48	123.84	130.14	278.17	405.02	49.8267	119.82
Zm00001eb305670	4.78	3.95	2.45	3.78	6.04	6.34	0.98	0.57	1.3	1.27	0.74	0.85	3.72667	5.38667	0.95	0.953333
Zm00001eb305680	0.56	0.46	0.44	0.4	0.57	0.67	0.17	0.12	0.15	0.3	0.28	0.39	0.486667	0.546667	0.146667	0.323333
Zm00001eb305700	0.18	0.13	0.04	0.02	0.48	0.2	1.21	0.34	1.32	0.68	0.21	0.5	0.116667	0.233333	0.956667	0.463333
Zm00001eb305810	3.4	2.46	3.72	0.88	1.55	1.94	28.5	9.58	28.29	6.7	5.46	11.41	3.19333	1.45667	22.1233	7.85667
Zm00001eb305850	1.66	1.17	1.43	1.23	1.59	1.26	0	0.19	0.61	0.46	0.55	0.25	1.42	1.36	0.266667	0.42
Zm00001eb305930	9.11	8.02	5	2.85	5.33	4.3	23.79	7.05	21.99	18.72	11.12	23.62	7.37667	4.16	17.61	17.82
Zm00001eb306040	1.29	0.84	1.44	1.16	3.41	1.48	8.96	3.95	10.23	10.11	6.37	15.04	1.19	2.01667	7.71333	10.5067
Zm00001eb306140	3.22	3.44	1.46	3.41	7.54	6.95	1.68	0.75	1.54	4.54	2.23	6.73	2.70667	5.96667	1.32333	4.5
Zm00001eb306200	12.02	11.46	7.6	11.85	23.2	16.23	4.15	1.78	2.3	7.59	4.78	9.92	10.36	17.0933	2.74333	7.43
Zm00001eb306210	104.65	95.82	121.32	54.41	103.21	69.79	56.49	27.59	68.3	59.46	48.92	79.23	107.263	75.8033	50.7933	62.5367
Zm00001eb306400	0.78	0.29	0.88	0.07	0.43	0.28	10.56	2.77	8.59	3.72	1.7	4.65	0.65	0.26	7.30667	3.35667
Zm00001eb306580	31.92	24.91	31.87	17.77	38.42	25.46	19.57	7.54	18.33	14.85	12.09	18.96	29.5667	27.2167	15.1467	15.3
Zm00001eb306630	29.59	22.86	26.78	12.84	25.68	18.88	106.93	47.24	114.54	51.44	34.57	68.83	26.41	19.1333	89.57	51.6133
Zm00001eb306700	1.49	3.03	1.85	0.09	0.03	0.19	8.22	3.52	8.66	1.44	1.04	2.77	2.12333	0.103333	6.8	1.75
Zm00001eb306910	6.49	8.11	4.59	1.73	5.28	3.03	20.85	10.2	21.74	11.31	8.55	12.91	6.39667	3.34667	17.5967	10.9233
Zm00001eb307140	6.34	5.02	5.04	5.44	8.78	7.9	0.86	0.5	0.96	1.39	1.33	1.3	5.46667	7.37333	0.773333	1.34
Zm00001eb307170	87.17	81.13	70.89	47.16	91.06	61.21	43.1	17.67	46.88	38.33	26.33	50.06	79.73	66.4767	35.8833	38.24
Zm00001eb307340	0	0	0	0	0.53	0.42	0.96	0.95	0.21	0	0.66	1.47	0	0.316667	0.706667	0.71
Zm00001eb307550	2.49	1.57	1.21	1.81	3.68	1.81	0.5	0.04	0.45	0.34	0.24	0.23	1.75667	2.43333	0.33	0.27
Zm00001eb307660	0.25	0.15	0.31	0.03	0.28	0.1	0.84	0.35	1.02	0.54	0.38	0.65	0.236667	0.136667	0.736667	0.523333
Zm00001eb307850	139.15	116.22	142.22	46.79	77.87	47.23	39.74	21.55	49.62	8.3	8.74	9.73	132.53	57.2967	36.97	8.92333
Zm00001eb307970	23.26	22.31	22.87	13.07	18.61	10.01	0.72	1.83	0	0	0	1.54	22.8133	13.8967	0.85	0.513333
Zm00001eb308080	8.92	7.42	16.03	6.98	11.56	8.64	3.26	1.36	4.43	1.84	1.8	1.51	10.79	9.06	3.01667	1.71667
Zm00001eb308190	2.15	1.96	2.71	2.66	6.32	3.82	0.4	0.42	0.36	0.4	0.42	0.44	2.27333	4.26667	0.393333	0.42
Zm00001eb308260	30.29	37.65	25.04	22.76	31.83	21.73	12.2	4.1	7.93	5.06	3.11	9.25	30.9933	25.44	8.07667	5.80667
Zm00001eb308290	10.97	6.89	6.31	4.83	9.55	5.83	7.77	2.89	5.49	11.84	6.69	11.12	8.05667	6.73667	5.38333	9.88333
Zm00001eb308330	17.89	17.12	76.45	12.23	19.55	11.67	2.07	1.2	2.56	1.52	2.27	1.54	37.1533	14.4833	1.94333	1.77667
Zm00001eb308380	203.47	177.45	162.47	105.08	239.05	150.49	100.14	32.98	106.17	82.16	53.15	108.79	181.13	164.873	79.7633	81.3667
Zm00001eb308400	64.2	64.16	16.33	26.1	51.89	31.46	30.43	8.72	20.88	58.61	32.34	66.2	48.23	36.4833	20.01	52.3833
Zm00001eb308490	0.71	0.6	1.29	1.29	1.95	0.98	0.04	0	0.12	0.15	0.1	0.12	0.866667	1.40667	0.053333	0.123333
Zm00001eb308670	0.99	1.6	0.63	0.28	2.47	1.03	25.27	12.84	32.77	100.34	47.66	124.94	1.07333	1.26	23.6267	90.98
Zm00001eb308690	2.93	2.58	3.07	2.45	8.13	5.88	12.39	5.45	19.77	21.04	14.23	24.98	2.86	5.48667	12.5367	20.0833
Zm00001eb308820	1	0.09	2.36	0.59	0.31	0.24	0.11	0	0.23	0.53	0.15	0.48	1.15	0.38	0.113333	0.386667
Zm00001eb308980	3.36	3.14	2.93	0.97	3.4	1.54	24.24	10.87	29.79	10.44	8.72	14.88	3.14333	1.97	21.6333	11.3467
Zm00001eb309040	5.93	6.78	3.93	1.08	1.85	1.24	20.29	8.49	25.1	3.65	2.17	6.2	5.54667	1.39	17.96	4.00667
Zm00001eb309320	35.54	32.86	40.37	20.38	40.02	24.46	10.75	4.55	12.03	10.46	7.55	12.1	36.2567	28.2867	9.11	10.0367
Zm00001eb309350	0.99	1.17	1.73	0.13	0.18	0.33	26.09	11.43	40.4	0.58	0.52	1.06	1.29667	0.213333	25.9733	0.72
Zm00001eb309370	113.93	91.5	95.6	36.23	73.66	51.75	36.65	13.56	37.71	57.02	33.9	71.74	100.343	53.88	29.3067	54.22
Zm00001eb309390	1.12	1.13	2.11	0.62	0.73	0.68	7.7	2.99	8.28	2.47	1.62	3.58	1.45333	0.676667	6.32333	2.55667
Zm00001eb309420	8.9	6.06	10.65	5.27	10.36	8.46	39.13	15.61	36.51	48.03	26.46	61.67	8.53667	8.03	30.4167	45.3867
Zm00001eb309430	10.3	4.81	6.98	3.22	9.99	11.33	40	22.31	29.87	46.48	31.21	60.05	7.36333	8.18	30.7267	45.9133
Zm00001eb309450	1.1	1.92	1.66	0.31	0.95	0.63	14.01	8.2	18.39	2.05	0.71	0.76	1.56	0.63	13.5333	1.17333
Zm00001eb309480	0	0	0	0	0	0	1.64	1.02	2.07	0	0	0	0	0	1.57667	0
Zm00001eb309590	4.34	4.99	3.97	1.75	3.22	1.3	45.13	16.58	46.53	6.68	4.59	7.38	4.43333	2.09	36.08	6.21667
Zm00001eb309610	19.21	18.44	18.56	8.02	14.48	12.96	52.27	22.76	56.26	17.75	11.63	23.09	18.7367	11.82	43.7633	17.49
Zm00001eb309920	1.46	0.78	1.13	0.39	0.66	0.45	0.46	0.12	0.04	0.17	0.49	0.36	1.12333	0.5	0.206667	0.34
Zm00001eb309960	0.09	0.11	0.15	0.05	0.24	0.08	0.42	0.26	0.51	0.25	0.21	0.14	0.116667	0.123333	0.396667	0.2
Zm00001eb310010	9.63	9.41	7.4	4.69	10.68	7.37	2.8	1.09	2.97	2.71	2.72	4.23	8.81333	7.58	2.28667	3.22
Zm00001eb310060	8.18	7.23	8.71	4.93	10.28	5.73	5.03	2.39	4.87	5.24	4.54	7.76	8.04	6.98	4.09667	5.84667
Zm00001eb310070	7.91	11.35	5.41	4.43	13.91	10.61	3.17	2.48	3.2	3.87	3.83	4.35	8.22333	9.65	2.95	4.01667
Zm00001eb310100	10.29	6.41	5.88	4.47	9.08	4.28	3.74	1.1	1.85	5.24	1.07	2.86	7.52667	5.94333	2.23	3.05667
Zm00001eb310120	11.55	10.68	6.93	4.53	11.08	7.46	4.04	1.77	4.33	4.71	4.36	6.01	9.72	7.69	3.38	5.02667
Zm00001eb310230	45.83	35.64	67.76	26.69	52.24	35.23	29.87	14.5	34.99	69.26	54.76	87.86	49.7433	38.0533	26.4533	70.6267
Zm00001eb310270	4.97	7.09	11.46	0.51	1.89	1.97	50.83	15.64	54.73	8.23	5.5	14.2	7.84	1.45667	40.4	9.31
Zm00001eb310300	28.47	25.16	37.94	18.98	42.5	27.39	16.26	5.24	16.67	22.38	19.5	31.46	30.5233	29.6233	12.7233	24.4467
Zm00001eb310330	0.03	0	0.03	0	0	0	0.53	0.12	0.41	0.15	0	0	0.02	0	0.353333	0.05
Zm00001eb310360	1.87	1.71	4.26	3.06	2.39	2.67	0.16	0.55	0.53	0.78	0.66	0.12	2.61333	2.70667	0.413333	0.52
Zm00001eb310450	635.93	574.75	732.5	157.53	292.07	175.94	373.63	140.58	388.78	93.19	70.95	123.53	647.727	208.513	300.997	95.89
Zm00001eb310520	18.33	16.55	19.84	13.45	26.74	15.34	8.06	3.65	9.22	12.47	9.54	15.77	18.24	18.51	6.97667	12.5933
Zm00001eb310840	37.46	31.05	31.4	24.17	43.02	38.9	13.71	5.35	18.02	15	11.03	21.75	33.3033	35.3633	12.36	15.9267
Zm00001eb310850	0.99	1.38	0.8	0.13	0.61	0.67	2.82	1.86	4.47	2.3	1.86	3.35	1.05667	0.47	3.05	2.50333
Zm00001eb310880	1.68	1.86	1.62	1.5	1.81	6.31	0.37	0.24	0.73	0.2	0.26	0.27	1.72	3.20667	0.446667	0.243333
Zm00001eb310890	26.48	22.85	28.55	23.98	52.26	41.6	16.54	4.9	15.1	24.23	20.13	33.97	25.96	39.28	12.18	26.11
Zm00001eb310900	9.48	7.62	13.21	6.72	16.18	10.05	3.35	1.7	6.23	6.9	6.4	14.88	10.1033	10.9833	3.76	9.39333
Zm00001eb310970	52.64	48.95	94.14	46.15	82.55	63.77	29.03	13.72	33.25	37.09	33.69	46.41	65.2433	64.1567	25.3333	39.0633
Zm00001eb311090	0.4	0.31	0.63	0.16	0.32	0.29	2.31	0.88	1.92	1.1	0.9	1.57	0.446667	0.256667	1.70333	1.19
Zm00001eb311150	8.93	8.23	8.23	2.74	8.31	6.75	113.85	49.49	198.27	153.82	89.55	254.56	8.46333	5.93333	120.537	165.977
Zm00001eb311160	0	0.14	0.29	0.15	0.23	0	4.91	1.58	7.98	7.05	2.42	10.78	0.143333	0.126667	4.82333	6.75
Zm00001eb311230	2.85	2.3	3.43	5.14	10.73	8.92	9.99	3.75	9.55	20.01	12.97	28.47	2.86	8.26333	7.76333	20.4833
Zm00001eb311250	1.48	1.08	1.22	1.76	3.8	2.51	4.4	2.12	5.27	5.15	3.96	7.41	1.26	2.69	3.93	5.50667
Zm00001eb311400	53.04	56.9	40.39	31.14	72.21	45.67	31.13	11.16	36.44	48.4	30.62	65.7	50.11	49.6733	26.2433	48.24
Zm00001eb311430	3.15	2.2	1.14	1.53	5.25	3.28	9.69	6.11	12.07	13.19	6.96	19.07	2.16333	3.35333	9.29	13.0733
Zm00001eb311470	56.11	54.98	19.82	19.14	50.15	30.64	212.28	69.39	142.07	69.31	55.91	94.44	43.6367	33.31	141.247	73.22
Zm00001eb311490	111.42	105.4	86.77	111.57	207.97	148.78	58.03	21.63	51.68	97.6	70.15	112.72	101.197	156.107	43.78	93.49
Zm00001eb311610	0	0	0.07	0	0.03	0.13	0.8	0.88	1.02	0.18	0.03	0.32	0.023333	0.053333	0.9	0.176667
Zm00001eb311620	1.52	1.43	1.67	1.67	3.35	2.14	3.91	2.61	5.27	6.46	4.12	8.16	1.54	2.38667	3.93	6.24667
Zm00001eb311800	8.16	5.83	8.36	4.03	9.06	6.97	4.54	1.86	4.93	8.3	4.79	11.17	7.45	6.68667	3.77667	8.08667
Zm00001eb311860	149.24	137.16	137.94	85.17	175.2	120.77	92.56	38.74	102.11	117.5	84.74	146.2	141.447	127.047	77.8033	116.147
Zm00001eb311960	1.25	1.24	1.12	0.6	1.24	0.84	3.67	1.58	4.35	2	1.63	2.84	1.20333	0.893333	3.2	2.15667
Zm00001eb312010	3.02	1.48	1.91	0	0	0	1.36	0.32	1.62	0	0	0	2.13667	0	1.1	0
Zm00001eb312020	85.99	65.91	86.78	55.59	95.31	63.85	4.93	2.69	5.04	9.9	8.08	10.61	79.56	71.5833	4.22	9.53
Zm00001eb312070	0.44	0.27	0.04	0.25	0.29	0.27	4.36	1.24	2.74	1.49	0.99	1.36	0.25	0.27	2.78	1.28
Zm00001eb312080	504.97	413.05	356.09	4.18	11.43	7.13	269.37	101.97	310.05	34.08	18.38	41.08	424.703	7.58	227.13	31.18
Zm00001eb312110	159.62	151.85	105.33	2.16	0	4.93	52.37	32.13	85.79	2.43	0	0	138.933	2.36333	56.7633	0.81
Zm00001eb312170	78.35	72.03	80.51	15.05	32.66	26.17	239.99	116.84	276.19	77.09	56.13	113.39	76.9633	24.6267	211.007	82.2033
Zm00001eb312180	3.47	3.21	3.69	1.59	2.97	1.88	9.11	5.18	12.23	7.93	5.77	10.08	3.45667	2.14667	8.84	7.92667
Zm00001eb312540	0.91	1.63	0.78	3.19	6.8	7.95	0.22	0.14	0.12	1.11	1	0.9	1.10667	5.98	0.16	1.00333
Zm00001eb312640	9.89	8.43	9.97	3.45	9.61	6.06	23.82	13.31	31.74	14.36	9.31	17.91	9.43	6.37333	22.9567	13.86
Zm00001eb312690	52.3	52.45	57.58	45.49	75	52.93	14.9	5.82	14.3	7.33	7.78	12.44	54.11	57.8067	11.6733	9.18333
Zm00001eb312700	1.16	1.12	0.76	0.47	1.23	0.93	4.05	1.4	2.77	1.02	0.53	1.34	1.01333	0.876667	2.74	0.963333
Zm00001eb312830	0.05	0	0.03	0	0	0	0.67	0.25	1.31	0	0	0	0.026667	0	0.743333	0
Zm00001eb312910	3.51	2.61	1.63	7.07	17.47	12.58	36.7	17.66	35.25	69.32	43.27	99.44	2.58333	12.3733	29.87	70.6767
Zm00001eb313010	1.32	0.6	0.62	2.31	4.74	3.23	0.39	0.14	0.24	1.59	1.27	2.85	0.846667	3.42667	0.256667	1.90333
Zm00001eb313090	2.61	3.81	3.57	0	0	0	2.38	0.76	2.68	0	0	0	3.33	0	1.94	0
Zm00001eb313240	12.01	8.06	15.23	4.88	9.44	8.24	3.2	1.51	3.46	0.99	2.04	2.07	11.7667	7.52	2.72333	1.7
Zm00001eb313300	0.71	0.81	0.87	0.08	0.18	0.05	7.43	4.13	8.54	0.3	0.24	0.68	0.796667	0.103333	6.7	0.406667
Zm00001eb313390	0.03	0.08	0.09	0	0.15	0	0.54	0.2	1.15	0.17	0.12	0	0.066667	0.05	0.63	0.096667
Zm00001eb313410	9.37	2.37	11.92	0	0	0.12	6.02	1.81	3.86	0.6	0.03	0.35	7.88667	0.04	3.89667	0.326667
Zm00001eb313460	10.23	12.02	14.75	7.33	15.51	10.87	41.51	19.41	45.11	31.38	23.88	33.15	12.3333	11.2367	35.3433	29.47
Zm00001eb313490	0.8	1.39	0.82	0.4	0.66	0.52	3.19	1.14	3.83	3.02	2.19	4.6	1.00333	0.526667	2.72	3.27
Zm00001eb313500	0.37	0.32	0.55	0	0.04	0.09	20.93	7.55	15.91	7.06	4.3	8.26	0.413333	0.043333	14.7967	6.54
Zm00001eb313510	1.81	1.2	1.71	0.31	2.31	1.27	10.88	6.69	14.95	15.2	10.35	22.26	1.57333	1.29667	10.84	15.9367
Zm00001eb313600	5.64	4.63	3.68	1.38	3.42	3.22	3.74	0.8	1.78	1.83	1.84	3.66	4.65	2.67333	2.10667	2.44333
Zm00001eb313660	0.33	0.48	0.2	0.36	0.76	0.54	2	1.21	1.73	3.11	2	4.38	0.336667	0.553333	1.64667	3.16333
Zm00001eb313670	0.05	0	0	0.17	0.39	0.08	0.52	0.19	0.83	1.03	0.63	1.92	0.016667	0.213333	0.513333	1.19333
Zm00001eb313700	0.9	1.04	0.54	0.33	1	1.06	4.19	1.71	3.75	6.85	3.72	8.94	0.826667	0.796667	3.21667	6.50333
Zm00001eb313760	9.88	7.02	6.05	2.25	3.09	3.34	29.41	7.2	22.78	5.62	2.83	8.31	7.65	2.89333	19.7967	5.58667
Zm00001eb313900	10.1	9.14	10.54	6.75	12.69	11.5	42.1	16.22	46.71	16.19	10.05	25.99	9.92667	10.3133	35.01	17.41
Zm00001eb313950	36.97	41.06	15.57	12.3	27.3	24.57	15.09	7.88	18.64	66.69	46	73.44	31.2	21.39	13.87	62.0433
Zm00001eb313970	0.53	0.21	0.45	0.1	0.31	0.18	48.08	20.83	48.21	5.54	5.08	9.39	0.396667	0.196667	39.04	6.67
Zm00001eb314000	0.67	0.84	0.6	0.05	0.08	0.02	0.39	0.15	0.31	0.05	0	0.13	0.703333	0.05	0.283333	0.06
Zm00001eb314010	1.79	1.08	1.59	0.14	0.18	0.66	10.71	6.66	12.83	3.11	1.86	9.04	1.48667	0.326667	10.0667	4.67
Zm00001eb314060	8.65	8.08	9.85	0.08	1	0.69	6.8	2.11	5.15	7.19	3.62	10.44	8.86	0.59	4.68667	7.08333
Zm00001eb314080	19.16	19.01	20.54	13.79	29.16	18.57	8.94	4.07	8.11	15.42	10.14	17.89	19.57	20.5067	7.04	14.4833
Zm00001eb314180	0.56	0.13	0.25	0.04	0.03	0.05	4.05	1.37	4.52	0.4	0.09	0.14	0.313333	0.04	3.31333	0.21
Zm00001eb314230	3.31	5.28	3.26	1.28	3.79	2.07	1.98	0.42	2.38	2.38	1.78	1.01	3.95	2.38	1.59333	1.72333
Zm00001eb314240	17.87	14.86	20.97	9.62	14.64	14.16	4.44	2.51	5.21	10.93	9.53	15.1	17.9	12.8067	4.05333	11.8533
Zm00001eb314600	39.16	28.26	31.02	11.23	24.39	8.9	13.85	6.37	16.71	4.04	2.52	3.56	32.8133	14.84	12.31	3.37333
Zm00001eb314620	16.78	17.04	17.01	5.02	8.96	5.53	111.22	44.59	112.7	52.04	38.18	79.52	16.9433	6.50333	89.5033	56.58
Zm00001eb314660	0.27	0.51	0.42	0.02	0	0.07	0.1	0.04	0.12	0.54	0.13	0.49	0.4	0.03	0.086667	0.386667
Zm00001eb314780	4.48	2.95	5.97	1.8	4.77	2.62	1.81	0.78	3.2	1.8	1.26	2.78	4.46667	3.06333	1.93	1.94667
Zm00001eb314840	0.32	0.26	0.31	0.2	0.31	0.22	1.92	1.46	2.76	7.82	4.49	15.34	0.296667	0.243333	2.04667	9.21667
Zm00001eb314900	1.25	0.8	1.28	0.18	0.54	0.03	31.44	15.84	40.19	0.3	0.1	0.38	1.11	0.25	29.1567	0.26
Zm00001eb315060	0.11	0.14	0	0.05	0.04	0	4.66	1.94	5.33	0.16	0.06	0.18	0.083333	0.03	3.97667	0.133333
Zm00001eb315240	5.54	6.13	7.13	0.05	0.06	0.26	24.03	10.96	27.07	5.65	2.31	5.79	6.26667	0.123333	20.6867	4.58333
Zm00001eb315300	0.3	0.64	0.66	0.06	0.86	0.66	0.12	0.07	0.13	0.18	0	0.07	0.533333	0.526667	0.106667	0.083333
Zm00001eb315310	0.73	0.9	0.28	0.43	0.77	0.15	0	0.07	0	0.07	0.08	0	0.636667	0.45	0.023333	0.05
Zm00001eb315450	0	0	0	0.02	0.03	0.09	0.44	0.24	0.72	0.33	0.2	0.38	0	0.046667	0.466667	0.303333
Zm00001eb315560	2.2	1.98	5.46	0.45	1.11	0.45	0.91	0.5	0.62	0.37	0.26	0.29	3.21333	0.67	0.676667	0.306667
Zm00001eb315620	1.78	1.88	1.69	0.53	1.81	0.69	6.67	3.03	8.27	2.08	1.41	2.34	1.78333	1.01	5.99	1.94333
Zm00001eb315660	1.4	0.71	1.03	0.21	0.5	0.65	4.29	3.37	4.43	2.71	1.81	2.56	1.04667	0.453333	4.03	2.36
Zm00001eb315750	44.43	35.91	29.48	17.9	44.13	31.78	128.49	44.6	137.35	130.74	75.53	187.66	36.6067	31.27	103.48	131.31
Zm00001eb315790	10.83	10.06	11.88	0	0	0	7.05	2.98	7.33	0	0	0	10.9233	0	5.78667	0
Zm00001eb315850	6.69	6.39	5.77	0.25	1.16	0.15	3.86	1.82	3.51	1.09	0.57	1.14	6.28333	0.52	3.06333	0.933333
Zm00001eb315910	40.94	34.67	38.28	36.04	77.94	49.33	16.62	6.72	18.7	17.36	14.58	21.41	37.9633	54.4367	14.0133	17.7833
Zm00001eb316120	13.26	12.21	7.53	2.82	6.27	5.3	36	17.41	37.46	9.23	7.55	13.54	11	4.79667	30.29	10.1067
Zm00001eb316180	6.28	5.27	9.76	0.06	0.04	0.04	18.4	8.82	28.18	0.08	0.03	0.07	7.10333	0.046667	18.4667	0.06
Zm00001eb316280	19.23	16.18	12.56	0.04	0.28	0.34	7.56	3.22	7.5	0.17	0.18	0.32	15.99	0.22	6.09333	0.223333
Zm00001eb316410	155.29	135	135.58	15.75	39.33	20.06	475.95	207.2	575.66	52.15	36.56	71.46	141.957	25.0467	419.603	53.39
Zm00001eb316540	12.63	7.66	10.64	13.31	25.04	15.77	2.73	1.12	2.17	3.45	2.6	2.76	10.31	18.04	2.00667	2.93667
Zm00001eb316570	25.43	29.78	27.75	5.82	8.27	4.32	0.26	0.07	0.07	0.13	0.24	0.64	27.6533	6.13667	0.133333	0.336667
Zm00001eb316580	0.47	0.44	0.16	0.16	0.48	0.38	0.96	0.63	1.36	0.76	0.38	0.83	0.356667	0.34	0.983333	0.656667
Zm00001eb316750	16.95	13.72	26.69	0.03	0	0.01	16.76	4.4	13.53	0.03	0.01	0.03	19.12	0.013333	11.5633	0.023333
Zm00001eb316810	6.09	5.26	5.92	2.01	4.46	2.2	17.38	8.51	19.06	7.53	5.03	9.48	5.75667	2.89	14.9833	7.34667
Zm00001eb316880	0.33	0.39	0.56	0.14	0.14	0.07	4	1.61	5.54	0.14	0.19	0.27	0.426667	0.116667	3.71667	0.2
Zm00001eb316910	88.88	95.64	68.21	1.65	5.29	2.95	54.66	17.14	55.99	13.55	8.28	17.65	84.2433	3.29667	42.5967	13.16
Zm00001eb316940	4.19	4.5	3.1	7.11	13.03	10.8	2.6	0.89	2.71	58.23	30.01	81.28	3.93	10.3133	2.06667	56.5067
Zm00001eb317020	2.65	2.5	2.37	0.45	0.84	0.82	1.13	0.26	1.42	1.94	1.3	2.56	2.50667	0.703333	0.936667	1.93333
Zm00001eb317110	1.08	0.82	0.8	0.6	1.24	0.78	7.93	2.96	8.29	1.57	1.18	2.64	0.9	0.873333	6.39333	1.79667
Zm00001eb317130	0.43	0.11	0	0.22	0.32	0.37	2.27	1.47	4.19	1.86	1.5	1.48	0.18	0.303333	2.64333	1.61333
Zm00001eb317350	105.18	102.62	67.8	56.82	104.06	74.38	15.26	5.43	13.17	24.98	16.69	26.42	91.8667	78.42	11.2867	22.6967
Zm00001eb317430	0.12	0.04	0	0	0.05	0	0.64	0.21	1	0.35	0.21	0.44	0.053333	0.016667	0.616667	0.333333
Zm00001eb317460	25.44	21.63	15.76	5.58	12.89	8.32	74.79	30.73	93.47	26.77	16.83	39.66	20.9433	8.93	66.33	27.7533
Zm00001eb317490	0.1	0.21	0.07	0.03	0.09	0.08	0.97	0.39	0.75	0.64	0.32	1.01	0.126667	0.066667	0.703333	0.656667
Zm00001eb317510	1.97	1.43	1.26	0.36	0.45	0.42	5.66	1.81	4.07	1.67	1.04	2.53	1.55333	0.41	3.84667	1.74667
Zm00001eb317780	12.14	13.57	10.24	6.02	11.25	7.03	5.19	2.9	6.64	6.1	4.73	6.29	11.9833	8.1	4.91	5.70667
Zm00001eb317890	7.15	5.13	5.33	0.4	0.76	0.96	2.33	0.78	2.38	1.19	1.62	0.92	5.87	0.706667	1.83	1.24333
Zm00001eb317910	3.32	4.76	1.91	2.29	6.2	4.28	10.96	4.21	11.1	13.46	9.22	16.26	3.33	4.25667	8.75667	12.98
Zm00001eb317940	8.04	4.58	8.15	8.94	21.77	15.35	4.42	1.94	4.31	32.56	22.71	41.21	6.92333	15.3533	3.55667	32.16
Zm00001eb318080	0.12	0	0	0	0	0	3.78	1.33	4.69	0	0.05	0.23	0.04	0	3.26667	0.093333
Zm00001eb318090	0	0	0	0	0	0	1.55	0.17	0.85	0	0	0	0	0	0.856667	0
Zm00001eb318160	4.43	3.33	2.85	1.53	1.87	1.77	17.23	5.57	12.76	6.37	5.11	10.36	3.53667	1.72333	11.8533	7.28
Zm00001eb318330	9.09	10.77	11.57	1.07	1.6	1.41	34.08	12.58	38.84	1.61	1.79	2.29	10.4767	1.36	28.5	1.89667
Zm00001eb318370	1.41	1.06	1.44	1.16	1.9	1.21	5.41	2.11	4.17	6.13	3.94	6.78	1.30333	1.42333	3.89667	5.61667
Zm00001eb318610	19.88	20.06	7.01	1.53	3.57	1.83	5.59	2.23	2.45	1.38	0	1.82	15.65	2.31	3.42333	1.06667
Zm00001eb318620	66.2	65.93	40.11	33.86	81.25	55.29	36.96	12.51	38.48	42.31	27.82	58.71	57.4133	56.8	29.3167	42.9467
Zm00001eb318780	0.98	0.69	0.93	0.08	0.57	0.42	18.02	5.26	19.94	1.93	1.31	2.68	0.866667	0.356667	14.4067	1.97333
Zm00001eb318840	1.81	4.76	3.1	1.76	4.76	3.26	11.38	5.1	8.54	3.28	2.78	5.07	3.22333	3.26	8.34	3.71
Zm00001eb318900	0.4	0.97	0.4	0.79	2.41	1.76	0.13	0	0.07	0.72	0.57	1.04	0.59	1.65333	0.066667	0.776667
Zm00001eb318910	4.96	7.14	4.11	0.06	0.24	0.22	0.92	0.5	1.54	0.21	0.39	0.56	5.40333	0.173333	0.986667	0.386667
Zm00001eb319000	138.19	116.04	120.2	76.03	140.17	92.48	77.22	32.44	91.73	52.56	34.72	79.91	124.81	102.893	67.13	55.73
Zm00001eb319090	3.68	2.57	4.5	1.57	3.76	2.49	20.51	10.71	36.04	9.27	6.49	14.09	3.58333	2.60667	22.42	9.95
Zm00001eb319210	20.53	27.2	12.82	6.25	11.06	8.54	139.55	47.52	103.58	69.72	44.65	81.21	20.1833	8.61667	96.8833	65.1933
Zm00001eb319220	22.84	22.21	17.03	10.73	23.51	12.96	11.36	3.66	13.21	5.76	4.05	7.45	20.6933	15.7333	9.41	5.75333
Zm00001eb319240	26.48	24.1	20.52	16.33	32.04	23	11.72	4.61	10	20.63	13.42	22.97	23.7	23.79	8.77667	19.0067
Zm00001eb319270	3.6	2.28	3.27	1.56	3.85	2.14	1.8	0.54	1.08	3.98	2.67	5.15	3.05	2.51667	1.14	3.93333
Zm00001eb319390	21.03	20.53	15	14.03	29.61	23.26	5.7	2.01	6.83	27.99	17.86	33.04	18.8533	22.3	4.84667	26.2967
Zm00001eb319510	57.82	54.27	32.28	28.12	42.01	31.81	24.29	12.52	20.83	22.35	14.19	30.15	48.1233	33.98	19.2133	22.23
Zm00001eb319520	3.77	4.32	4.64	2.66	4.49	2.87	1.23	0.63	1.03	1.13	1.44	2.34	4.24333	3.34	0.963333	1.63667
Zm00001eb319590	8.93	8.12	5.33	14.17	28.83	18.05	88.54	35.98	99.04	17.76	15.36	25.7	7.46	20.35	74.52	19.6067
Zm00001eb319610	10.01	8.2	10.19	2.29	4.07	3.39	45.09	14.61	46.4	8.52	5.26	11.22	9.46667	3.25	35.3667	8.33333
Zm00001eb319680	215.8	172.4	226.05	77.19	157.35	97.66	131.05	55.77	145.88	116.4	76.37	133.54	204.75	110.733	110.9	108.77
Zm00001eb319690	6.73	5.26	3.36	1.67	2.72	1.66	1.77	0.9	0.97	1.28	1.93	1.76	5.11667	2.01667	1.21333	1.65667
Zm00001eb319700	2.74	1.15	2.28	0.7	1.23	1.06	0.84	0.43	1.07	1.69	0.96	1.82	2.05667	0.996667	0.78	1.49
Zm00001eb319720	5.02	3.75	4.57	1.69	3.15	3.22	14.18	7.43	14.11	11.3	7.08	11.84	4.44667	2.68667	11.9067	10.0733
Zm00001eb319830	15.54	16.58	8.1	1.33	0	6.42	112.52	37.3	133.92	116.24	56.17	184.16	13.4067	2.58333	94.58	118.857
Zm00001eb319970	39.66	35.06	36.87	19.84	54.52	28.3	20.68	5.71	20	16.67	8.63	17.39	37.1967	34.22	15.4633	14.23
Zm00001eb320190	9.15	9.18	4.6	1.33	4.15	2.05	52.34	18.48	34.45	7.02	4.24	10.1	7.64333	2.51	35.09	7.12
Zm00001eb320300	2.67	2.26	1.7	1.75	4.24	3.15	10.28	5.26	12.52	15.87	10.69	18.38	2.21	3.04667	9.35333	14.98
Zm00001eb320420	23.78	20.22	22.5	11.56	24.63	14.79	14.13	5.67	17.39	11.91	7.07	13.64	22.1667	16.9933	12.3967	10.8733
Zm00001eb320540	23.55	23.43	24.53	5.87	12.14	8.52	122.3	41.65	103.64	17.42	11.89	28.16	23.8367	8.84333	89.1967	19.1567
Zm00001eb320670	1.39	1.48	1.82	0.33	0.51	0.53	7.06	2.99	8.45	1.24	0.55	1.64	1.56333	0.456667	6.16667	1.14333
Zm00001eb320710	10.13	6.01	23.1	2.49	10.42	3.93	4.78	3.85	3.58	0	1.65	1.81	13.08	5.61333	4.07	1.15333
Zm00001eb320730	0.56	0.39	0.61	0.3	0.58	0.03	0.04	0	0.04	0.1	0.03	0.14	0.52	0.303333	0.026667	0.09
Zm00001eb320810	6.85	6.09	3.81	5.39	11.55	7.21	23.62	11.92	16.48	72.71	47.92	104.34	5.58333	8.05	17.34	74.99
Zm00001eb320890	534.52	373.46	435.05	104.22	184.35	114.92	1554.41	718.4	1817.34	592.5	417.6	844.33	447.677	134.497	1363.38	618.143
Zm00001eb320950	1.96	1.37	1.53	1.48	3.42	2.38	4.73	3.04	7.44	22.14	15.58	29.11	1.62	2.42667	5.07	22.2767
Zm00001eb321040	9.33	7.07	11.96	4.16	6.3	3.49	0.7	0.44	0.59	0.38	0.49	0.66	9.45333	4.65	0.576667	0.51
Zm00001eb321100	0.68	0.37	0.39	0.26	0.35	0.73	3.24	0.43	2.54	0	0	0.07	0.48	0.446667	2.07	0.023333
Zm00001eb321140	57.63	54	23.93	46.84	116.26	72.94	7.11	2.68	7.28	23.25	21.65	21.86	45.1867	78.68	5.69	22.2533
Zm00001eb321320	7.34	9	7.86	5.83	13.19	10.55	32.05	15.27	33.01	23.05	15.79	31.7	8.06667	9.85667	26.7767	23.5133
Zm00001eb321360	3.22	2.98	5.04	0.42	1.8	1.32	9.9	4.06	12.91	6.78	4.53	8.74	3.74667	1.18	8.95667	6.68333
Zm00001eb321450	65.1	56.89	92.74	44.31	80.24	54.45	15.21	8.72	23.16	19.47	16.07	25.62	71.5767	59.6667	15.6967	20.3867
Zm00001eb321600	19.38	21.54	15.83	3.85	7.33	5.41	64.67	26.38	65.52	29.39	19.36	38.23	18.9167	5.53	52.19	28.9933
Zm00001eb321620	1.31	1	1.61	0.72	1.18	0.86	3.45	1.6	3.63	2.66	1.78	3.11	1.30667	0.92	2.89333	2.51667
Zm00001eb321710	29.36	22.11	25.32	17.53	33.43	18.68	2.2	1.13	2.1	4.34	2.47	4.25	25.5967	23.2133	1.81	3.68667
Zm00001eb321780	1.62	1.72	2.35	0.06	0.28	0.43	43.39	19.95	61.33	1.29	0.9	2.17	1.89667	0.256667	41.5567	1.45333
Zm00001eb321820	18.15	18.53	17.43	0	0.04	0.03	58.68	16.99	59.4	0.03	0.04	0.11	18.0367	0.023333	45.0233	0.06
Zm00001eb321870	1.88	1.8	2.75	0.64	1.01	0.83	12.29	4.35	12	0.62	0.55	0.65	2.14333	0.826667	9.54667	0.606667
Zm00001eb321900	0.53	0.28	0.38	0.21	0.39	0.55	0.1	0.12	0.17	1.31	0.73	1.51	0.396667	0.383333	0.13	1.18333
Zm00001eb321970	0.8	0.41	0.44	0.48	0.71	0.53	0.28	0.05	0.17	0.69	0.69	1.42	0.55	0.573333	0.166667	0.933333
Zm00001eb322050	113.82	113.05	76.02	57.3	122.18	85.89	64.85	23.32	60.11	68.54	46.44	89.86	100.963	88.4567	49.4267	68.28
Zm00001eb322100	15.92	10.58	17.94	15	30.18	17.88	8.49	4.2	9.3	11.78	9.83	14.49	14.8133	21.02	7.33	12.0333
Zm00001eb322150	0.33	0.15	0.07	0.09	0.21	0.09	2.01	1.03	2.13	0.35	0.44	0.34	0.183333	0.13	1.72333	0.376667
Zm00001eb322190	0	0.01	0.24	0	0.03	0.03	2.6	1.57	2.81	0.23	0.01	0.13	0.083333	0.02	2.32667	0.123333
Zm00001eb322200	0.03	0.05	0.01	0	0	0	0.36	0.07	1.08	0	0.17	0.02	0.03	0	0.503333	0.063333
Zm00001eb322260	24.17	18.04	23.52	5.42	13.03	9.08	68.76	32.23	87.39	25.21	16.48	32.27	21.91	9.17667	62.7933	24.6533
Zm00001eb322440	55.41	46.05	68.19	9.5	17.38	16.41	347.46	141.97	395.49	82.52	52.33	127.65	56.55	14.43	294.973	87.5
Zm00001eb322450	9.66	7.83	9.99	2.76	6.14	5.44	26.93	10.82	28.25	19.01	13.03	28.29	9.16	4.78	22	20.11
Zm00001eb322460	1.23	0.42	1.01	0.11	0.8	0.58	3.39	1.82	4.69	3.23	2.08	3.7	0.886667	0.496667	3.3	3.00333
Zm00001eb322500	1.06	1	0.34	0.57	0.95	1.06	3.97	3.63	1.27	5.51	3.4	4.87	0.8	0.86	2.95667	4.59333
Zm00001eb322600	56.95	55.36	83.03	8.89	15.17	12.16	323.44	146.49	394.1	63.82	49.48	84.96	65.1133	12.0733	288.01	66.0867
Zm00001eb322740	1.75	3.62	0.61	6.09	10.5	13.19	7.92	3.45	7.1	99.43	55.78	117.09	1.99333	9.92667	6.15667	90.7667
Zm00001eb322810	0.2	0	0.23	0.02	0.21	0.09	1.85	0.82	2.2	6.4	4.42	8.97	0.143333	0.106667	1.62333	6.59667
Zm00001eb322870	0.65	0.26	0.18	0	0.95	0.3	3.5	0.23	3.15	1.82	1.13	1.24	0.363333	0.416667	2.29333	1.39667
Zm00001eb322910	3.3	1.93	3.59	3.34	6.36	3.99	8.26	3.2	8.19	6.89	5.45	8.77	2.94	4.56333	6.55	7.03667
Zm00001eb322950	0.15	0.08	0.76	0.02	0	0	11.61	6.85	17.39	7.45	3.84	8.47	0.33	0.006667	11.95	6.58667
Zm00001eb323030	17.59	13.83	13.85	4.31	17.51	10.52	9.13	2.98	8.96	9.83	7.14	11.91	15.09	10.78	7.02333	9.62667
Zm00001eb323090	182.95	244.16	265.9	50.8	48.74	65.46	35.42	18.11	53.15	9.62	6.67	13.83	231.003	55	35.56	10.04
Zm00001eb323110	9963.99	8286.16	3986.98	5571.72	12070.6	7976.24	2990.28	927.57	2483.22	3511.39	2381.24	4643.45	7412.38	8539.52	2133.69	3512.03
Zm00001eb323220	8.65	7.38	11.65	6.62	12.9	9.99	2.49	1.02	3.21	2.79	2.4	3.61	9.22667	9.83667	2.24	2.93333
Zm00001eb323280	2.59	2.08	2.98	1.65	2.99	2.59	16.55	8.68	23.54	14.25	10.27	22.66	2.55	2.41	16.2567	15.7267
Zm00001eb323420	5.89	5.38	6.18	9.05	13.57	13.12	1.82	0.79	2.41	18.61	9.21	21.45	5.81667	11.9133	1.67333	16.4233
Zm00001eb323440	38.5	36.32	36.86	27.15	51.73	33	28.95	12.05	28.91	38.62	27.42	48.59	37.2267	37.2933	23.3033	38.21
Zm00001eb323450	22.02	19.15	17.28	13.86	24.96	16.01	16.01	5.25	13.61	12.14	8.63	13.08	19.4833	18.2767	11.6233	11.2833
Zm00001eb323460	340.39	331.74	248.11	52.35	112.3	78.9	198.12	62.32	195.51	73.94	43.73	96.39	306.747	81.1833	151.983	71.3533
Zm00001eb323470	10.18	7.53	6.76	1.87	2.65	1.65	19.05	9.05	16.16	9.7	6.28	13.04	8.15667	2.05667	14.7533	9.67333
Zm00001eb323530	39.53	42.7	21.27	22.66	47.46	34.85	18.35	5.94	16.49	41.52	20.66	50.9	34.5	34.99	13.5933	37.6933
Zm00001eb323550	1.06	0.65	1.13	1.01	1.44	1.08	5.46	3.03	7.49	2.13	1.63	3.75	0.946667	1.17667	5.32667	2.50333
Zm00001eb323560	0.22	0.56	0	0.35	0.17	0.48	2.59	0.88	2.67	0.58	0.38	1.17	0.26	0.333333	2.04667	0.71
Zm00001eb323570	2.37	3.06	3.02	0.38	1.17	0.64	16.02	4.73	16.43	5.23	4.14	7.16	2.81667	0.73	12.3933	5.51
Zm00001eb323580	5.54	4.27	6.83	2.72	4.66	3.06	21.37	10.22	25.35	7.74	6.32	9.58	5.54667	3.48	18.98	7.88
Zm00001eb323730	0.72	0.36	0.17	0.3	0.8	0.48	0.02	0.03	0.08	0.46	0.3	0.56	0.416667	0.526667	0.043333	0.44
Zm00001eb323780	0.25	0.06	0.13	0	0	0.1	0.7	0.32	1.32	0.17	0.63	0.61	0.146667	0.033333	0.78	0.47
Zm00001eb323840	0	0.12	0.08	0.03	0	0.03	0.6	0.27	0.58	0.6	0.22	0.46	0.066667	0.02	0.483333	0.426667
Zm00001eb323860	0.1	0.13	0.31	0.05	0.36	0.34	0.99	0.55	1.08	1.99	2.22	2.9	0.18	0.25	0.873333	2.37
Zm00001eb323960	0.15	0	0.09	0	0.03	0.11	0.36	0.37	1.32	0.56	0.22	0.95	0.08	0.046667	0.683333	0.576667
Zm00001eb324130	65.13	65.25	107.41	50.05	89.78	63.15	47.27	17.36	43.39	31.14	30.41	44.18	79.2633	67.66	36.0067	35.2433
Zm00001eb324140	12.1	11.49	14.42	5.46	11.71	9.73	2.17	0.99	1.76	4.8	4.55	5.83	12.67	8.96667	1.64	5.06
Zm00001eb324150	27.81	25.29	10.94	14.14	22.99	16.67	2	0.85	0.47	6.57	2.98	7.19	21.3467	17.9333	1.10667	5.58
Zm00001eb324160	234.51	250.07	71.89	88.46	173.33	116.22	27.54	7.24	11.37	49.11	32.8	48.36	185.49	126.003	15.3833	43.4233
Zm00001eb324170	8	4.77	3.67	4.36	7.44	6.64	2.77	1.07	4.5	3.67	1.94	4.98	5.48	6.14667	2.78	3.53
Zm00001eb324220	0.91	2.19	1.1	0.34	0.86	0.34	7.45	2.64	6.95	1.51	1.17	2.46	1.4	0.513333	5.68	1.71333
Zm00001eb324230	4.83	4.07	5.14	6.52	12.49	9.09	1.79	0.98	1.97	13.38	9.3	20.83	4.68	9.36667	1.58	14.5033
Zm00001eb324240	58.82	39.11	39.38	14.59	35.19	24.85	418.52	183.99	442.65	88.21	63.38	134.74	45.77	24.8767	348.387	95.4433
Zm00001eb324390	394.13	364.22	354.39	188.71	374.57	238.26	182.12	68.46	195.86	127	84.16	160.84	370.913	267.18	148.813	124
Zm00001eb324470	14.51	13.24	12.73	6.1	12.95	8.63	9.32	3.12	10.41	6.27	4.36	8.9	13.4933	9.22667	7.61667	6.51
Zm00001eb324480	45.15	41.61	41.69	27.65	64.91	43.18	24.82	11.16	26.69	33.22	25.96	40.12	42.8167	45.2467	20.89	33.1
Zm00001eb324600	7.79	7.54	6.31	1.21	3.8	2.58	1.56	1.03	1.51	3.38	1.46	5.33	7.21333	2.53	1.36667	3.39
Zm00001eb324710	3.17	3.62	3.25	2.73	5.71	3.82	2.14	0.84	2.52	4.24	2.66	4.62	3.34667	4.08667	1.83333	3.84
Zm00001eb324730	0.96	1.25	1.57	0.37	1.75	0.66	4.95	2.74	4.1	3.1	1.97	4.53	1.26	0.926667	3.93	3.2
Zm00001eb324740	6.09	6.91	4.42	0.75	2.68	1.74	30.96	11.11	30.36	5.14	3.87	4.76	5.80667	1.72333	24.1433	4.59
Zm00001eb324840	3.34	3.53	5.2	0	0	0	2.8	0.74	2.36	0	0	0	4.02333	0	1.96667	0
Zm00001eb324900	39.72	50.17	27.84	1.46	6.01	3.56	25.91	10.31	20.21	4.67	3.52	5.02	39.2433	3.67667	18.81	4.40333
Zm00001eb325070	20.92	20.89	12.34	6.9	11.82	7.02	8.98	3.05	7.23	7.26	4	7.13	18.05	8.58	6.42	6.13
Zm00001eb325080	32.92	22.43	33.74	12.1	19	14.61	12.71	5.37	15.6	14.66	11.14	17.83	29.6967	15.2367	11.2267	14.5433
Zm00001eb325120	1.02	0.78	1.23	0.34	0.41	0.48	2.62	0.85	2.8	0.76	0.46	1.09	1.01	0.41	2.09	0.77
Zm00001eb325320	9.49	8.61	8.92	2.03	4.02	2.86	54.14	17.69	51.06	6.09	3.22	9.33	9.00667	2.97	40.9633	6.21333
Zm00001eb325330	0.09	0.03	0.31	0.42	0.97	0.76	1.81	0.81	2.69	1.09	1.3	0.74	0.143333	0.716667	1.77	1.04333
Zm00001eb325640	13.63	12.27	17.77	2.39	7.2	4.85	56.71	27.96	86.32	40.42	25.37	51.82	14.5567	4.81333	56.9967	39.2033
Zm00001eb325710	15.1	11.08	6.75	1.51	5.52	3.24	13	4.52	13.35	8.98	4.52	9.82	10.9767	3.42333	10.29	7.77333
Zm00001eb325750	4.75	2.77	10.05	0.21	0.4	0.27	16.93	7.32	21.06	0.94	0.72	0.82	5.85667	0.293333	15.1033	0.826667
Zm00001eb325780	0.77	1.19	1.31	0.47	1.19	1.34	0.82	0.15	0.78	0.93	0.56	1.04	1.09	1	0.583333	0.843333
Zm00001eb325790	6.26	4.13	6.13	7.18	16.47	12.18	3.25	1.36	4.12	6.66	5.81	9.41	5.50667	11.9433	2.91	7.29333
Zm00001eb325840	16.08	17.75	10.17	10.19	21.43	14.14	61.11	24.65	35.81	34.37	28.53	50.42	14.6667	15.2533	40.5233	37.7733
Zm00001eb325970	0.38	0.51	0.49	2.23	3.89	3.23	1.69	0.41	1.34	8.23	4.72	11.72	0.46	3.11667	1.14667	8.22333
Zm00001eb326000	0	0.04	0.08	0.02	0	0	0.54	0.43	0.69	0.3	0.06	0.27	0.04	0.006667	0.553333	0.21
Zm00001eb326030	46.08	43.85	31.22	13.5	35.73	20.8	28.78	8.75	30.28	37.21	25.53	52.14	40.3833	23.3433	22.6033	38.2933
Zm00001eb326060	0.68	0.55	0.61	0.27	0.06	0.13	3.6	2.55	5.31	3.28	1.97	4.16	0.613333	0.153333	3.82	3.13667
Zm00001eb326070	0.97	1.04	1.1	0.33	0.97	1.02	11.98	4.75	15.63	23.4	12.14	39.01	1.03667	0.773333	10.7867	24.85
Zm00001eb326080	21.55	18.66	21.55	10.55	20.83	14.9	78.41	25.98	81.88	34.14	22.52	42.93	20.5867	15.4267	62.09	33.1967
Zm00001eb326130	9.29	8.21	10.77	2.46	6.76	5.73	25.6	11.59	33.26	20.97	13.56	25.21	9.42333	4.98333	23.4833	19.9133
Zm00001eb326420	4.55	1.15	4.9	1.14	2.38	1.21	0.23	0.09	0.35	0.24	0.3	0.23	3.53333	1.57667	0.223333	0.256667
Zm00001eb326490	3.03	3.74	1.69	0.99	0.97	0.62	19.05	7.01	27.33	2.99	3.1	6.74	2.82	0.86	17.7967	4.27667
Zm00001eb326500	1.21	1.49	0.42	0	0.25	0.06	0.24	0.13	0.33	0.13	0.05	0.17	1.04	0.103333	0.233333	0.116667
Zm00001eb326620	6.58	4.13	7.82	3.56	9.53	5.29	18.29	7.29	23.13	13.29	10.22	20.27	6.17667	6.12667	16.2367	14.5933
Zm00001eb326680	1.42	2.41	1.61	1.63	3.52	2.39	5.95	1.8	6.08	5.11	4.09	7.86	1.81333	2.51333	4.61	5.68667
Zm00001eb326760	0.77	0.55	0.41	0.36	0.38	0.51	3.94	1.69	3.46	1.26	0.64	1.56	0.576667	0.416667	3.03	1.15333
Zm00001eb326850	89.18	95.3	33.21	48.89	103.38	75.35	7.65	2.34	6.99	8.83	6.19	6.65	72.5633	75.8733	5.66	7.22333
Zm00001eb327110	2.61	1.78	1.95	2.06	6.68	2.8	0.73	0.3	1.37	2.04	1.74	2.02	2.11333	3.84667	0.8	1.93333
Zm00001eb327140	1.2	1.48	1.47	0.66	1.51	0.69	6.65	4.49	12.59	2.71	0.5	1.69	1.38333	0.953333	7.91	1.63333
Zm00001eb327150	4.7	5.28	3.04	2.47	5.9	3.9	1.81	0.91	2.81	1.46	0.64	2.08	4.34	4.09	1.84333	1.39333
Zm00001eb327230	2.08	1.51	1.86	0.61	0.85	0.99	9.58	3.13	9.38	1.78	1.79	3.16	1.81667	0.816667	7.36333	2.24333
Zm00001eb327240	11.01	8.49	5.29	3.39	4.9	4.62	28.96	9.92	19.23	27.09	16.65	35.08	8.26333	4.30333	19.37	26.2733
Zm00001eb327320	53.24	42.96	56.44	42.15	90.07	66.41	16.16	7.73	18.23	55.13	47.78	71.79	50.88	66.21	14.04	58.2333
Zm00001eb327350	3.31	2.88	2.96	1.73	4.38	3.19	14.81	5.36	13.05	10.49	6.2	13.68	3.05	3.1	11.0733	10.1233
Zm00001eb327480	0.29	0.36	0.27	0.06	0.05	0.08	1.75	0.44	1.28	0.72	0.57	0.35	0.306667	0.063333	1.15667	0.546667
Zm00001eb327560	21.86	15.52	11.18	5.96	11.95	8.13	3.24	0.95	2.56	2.3	2.22	3.55	16.1867	8.68	2.25	2.69
Zm00001eb327610	66.51	65.23	37.86	43.68	99.53	63.99	36.07	15.06	33.68	38.85	27.54	53.29	56.5333	69.0667	28.27	39.8933
Zm00001eb327640	24.82	25.58	34.74	17.66	35.26	25.7	78	31.9	101.13	37.66	24.76	49.39	28.38	26.2067	70.3433	37.27
Zm00001eb327670	6.94	5.41	6.98	1.43	4.29	3.48	2.97	1.16	3.05	3.44	2.38	6.07	6.44333	3.06667	2.39333	3.96333
Zm00001eb327690	0.61	0.54	0.75	0.26	0.74	0.73	1.92	0.8	2.63	1.56	0.86	2.23	0.633333	0.576667	1.78333	1.55
Zm00001eb327700	0.19	0.14	0.04	0.05	0.23	0.03	0.5	0.31	0.75	0.17	0.2	0.46	0.123333	0.103333	0.52	0.276667
Zm00001eb327850	8.07	7.53	46.95	10.29	3.99	14.63	3.61	2.25	5.14	9.64	6.1	6.02	20.85	9.63667	3.66667	7.25333
Zm00001eb327970	11.61	11.32	10.55	8.16	14.98	8.93	7.36	2.59	7.46	8.52	6.99	11.76	11.16	10.69	5.80333	9.09
Zm00001eb327980	71.25	69.8	60.45	15.05	34.04	21.24	348.12	111.5	305.31	62.54	38.36	89.09	67.1667	23.4433	254.977	63.33
Zm00001eb328010	2.04	1.44	2.28	0.18	0.81	0.41	5.29	2.59	7.71	0.43	0.16	0.26	1.92	0.466667	5.19667	0.283333
Zm00001eb328090	3.21	2.59	0.91	2.01	5.01	3.95	0.17	0.05	0.09	1.09	1.34	1.58	2.23667	3.65667	0.103333	1.33667
Zm00001eb328250	12.96	10.03	9.67	5.11	11.09	5.89	6.33	2.75	7.13	8.1	5.14	11.89	10.8867	7.36333	5.40333	8.37667
Zm00001eb328340	21.82	20.4	9.33	0	0	0	2.37	0.74	1.49	0	0	0	17.1833	0	1.53333	0
Zm00001eb328350	1.49	0.99	0.38	0.04	0	0	5.08	1.92	4.47	0	0	0	0.953333	0.013333	3.82333	0
Zm00001eb328390	4.72	7.75	2.98	1.16	4.67	1.63	200.5	94.43	226.48	11.65	9.56	7.92	5.15	2.48667	173.803	9.71
Zm00001eb328440	17.19	15.22	16.27	2.92	5.93	5.71	43.65	21.39	49.87	13.9	11.49	24.09	16.2267	4.85333	38.3033	16.4933
Zm00001eb328520	4.38	3.19	4.19	4.62	7.83	8.22	12.1	3.26	11.34	7.19	5.45	11.9	3.92	6.89	8.9	8.18
Zm00001eb328560	1.69	1.09	1.1	6.37	15.42	11.4	24.5	8.43	26.04	54.39	39.19	73.99	1.29333	11.0633	19.6567	55.8567
Zm00001eb328640	0.07	0	0.05	0.02	0.02	0.02	0.43	0.32	0.45	0.22	0.19	0.15	0.04	0.02	0.4	0.186667
Zm00001eb328730	149.55	158.33	133.57	20.68	36.47	34.3	789.89	333.51	834.84	236.23	133.13	330.23	147.15	30.4833	652.747	233.197
Zm00001eb328760	3.43	2.93	4.08	1.42	4.12	2.66	29.21	15.46	30.95	12.45	9.76	15.74	3.48	2.73333	25.2067	12.65
Zm00001eb328990	2.69	2.51	2.82	1.62	2.9	1.67	8.82	3.53	12.02	7.38	4.87	8.69	2.67333	2.06333	8.12333	6.98
Zm00001eb329010	5.97	7.77	2.91	1.12	2.86	1.36	3.57	1.21	5.58	3.21	2.29	4.61	5.55	1.78	3.45333	3.37
Zm00001eb329030	16.74	13.13	5.78	2.77	8.74	6.61	86.92	22.65	47.05	38.03	19.14	45.19	11.8833	6.04	52.2067	34.12
Zm00001eb329140	0.4	0.61	0.6	0.1	0	0	0	0.1	0.17	0	0.04	0.12	0.536667	0.033333	0.09	0.053333
Zm00001eb329280	1.24	0.8	0.54	0.04	0.06	0.02	2.44	0.96	2.58	0.1	0	0.1	0.86	0.04	1.99333	0.066667
Zm00001eb329360	4.01	3.66	2.66	1.9	3.34	2.48	11.48	4.35	9.65	5.18	3.1	6.72	3.44333	2.57333	8.49333	5
Zm00001eb329520	16.76	11.68	10.97	16.05	36.49	23.5	5.36	1.89	4.99	17.21	16.16	14.09	13.1367	25.3467	4.08	15.82
Zm00001eb329580	0.68	0.41	0.83	0.05	0.85	0.09	2.73	1.29	4.08	1.48	0.92	3.44	0.64	0.33	2.7	1.94667
Zm00001eb329600	35.59	22.81	37.86	27.39	53.01	40.24	4.18	2.49	5.14	9.08	7.14	11	32.0867	40.2133	3.93667	9.07333
Zm00001eb329620	1.69	2.18	5.23	1.87	2.99	2.49	1.36	0.97	1.8	1.77	1.86	1.79	3.03333	2.45	1.37667	1.80667
Zm00001eb329730	0.05	0	0	0	0.05	0	0.29	0.25	0.49	0.07	0.1	0.23	0.016667	0.016667	0.343333	0.133333
Zm00001eb329860	21.35	19.24	18.95	6.97	13.66	9.65	79.24	27.99	70.12	9.71	6.88	13.25	19.8467	10.0933	59.1167	9.94667
Zm00001eb329970	0.33	0.34	0.3	2.07	4.07	3.33	18.17	7.11	18.5	4.32	3.18	6.39	0.323333	3.15667	14.5933	4.63
Zm00001eb330070	0	0.03	0.16	0.06	0.23	0.13	1.88	0.27	0.96	2.11	1.67	3.61	0.063333	0.14	1.03667	2.46333
Zm00001eb330160	10.15	9.17	8.88	5.62	9.85	6.95	41.27	14.38	43.32	43.44	23.48	53.49	9.4	7.47333	32.99	40.1367
Zm00001eb330450	19.08	17.01	12.48	12.4	29.71	21.32	7.89	3.11	7.42	7.33	4.92	11.45	16.19	21.1433	6.14	7.9
Zm00001eb330550	3.93	3.15	2.49	0.69	5.32	2.73	33.6	15.13	43.5	38.18	24.18	59.08	3.19	2.91333	30.7433	40.48
Zm00001eb330600	74.51	55.82	68.58	34.45	76.74	52.69	189.27	76.12	196.3	303.34	215.2	407.62	66.3033	54.6267	153.897	308.72
Zm00001eb330650	166.36	175.39	118.92	79.28	169.64	102.85	103.93	35.31	102.8	51.57	29.25	63.98	153.557	117.257	80.68	48.2667
Zm00001eb330660	0.05	0.09	0.12	0.13	0.09	0.04	0.02	0	0	0	0	0.02	0.086667	0.086667	0.006667	0.006667
Zm00001eb330730	1.41	1.73	1.85	0.46	1.62	1.14	8.86	3.26	12.94	1.79	1.92	4.49	1.66333	1.07333	8.35333	2.73333
Zm00001eb330750	225.79	210.74	131.81	84.27	183.65	118.64	116.08	35.43	117.35	55.11	34.55	66.76	189.447	128.853	89.62	52.14
Zm00001eb330850	74.81	66.38	101.05	23.32	41.96	36.55	11.62	5.26	15.74	10.53	7.96	15.26	80.7467	33.9433	10.8733	11.25
Zm00001eb330910	19.8	16.2	17.52	9.12	22.24	15.92	1.3	0.62	1.79	7.93	7.81	7.97	17.84	15.76	1.23667	7.90333
Zm00001eb330920	23.86	17.52	20.99	10.03	20.28	12.71	2.21	0.93	2.57	5.12	3.37	3.64	20.79	14.34	1.90333	4.04333
Zm00001eb331010	3.2	3.76	3.76	2.29	5.72	4.64	1.01	0.97	2.48	3.81	3.61	6.62	3.57333	4.21667	1.48667	4.68
Zm00001eb331060	0	0	0	0	0	0	0.15	0.13	0.33	0	0	0	0	0	0.203333	0
Zm00001eb331070	0	0	0.12	0	0.06	0.05	1.07	0.72	2	0.08	0.07	0.14	0.04	0.036667	1.26333	0.096667
Zm00001eb331090	6.44	5.27	6.56	2.8	6.27	4.81	17.37	8.87	19.32	13.91	10.25	22.07	6.09	4.62667	15.1867	15.41
Zm00001eb331200	32.28	37.83	20.51	25.07	46.69	34.44	87.19	38.14	70.88	217.6	127.59	267.26	30.2067	35.4	65.4033	204.15
Zm00001eb331270	0	0	0	0	0	0	1.18	0.53	1.68	0	0	0	0	0	1.13	0
Zm00001eb331330	22.06	22.49	20.62	20.35	53.69	37.57	60.44	25.96	55.99	66.46	48.47	87.62	21.7233	37.2033	47.4633	67.5167
Zm00001eb331500	1.94	2.11	2.89	1.26	2.79	1.87	6.37	3.79	9.8	5.11	3.45	8.29	2.31333	1.97333	6.65333	5.61667
Zm00001eb331740	0.02	0.02	0	0.01	0.12	0.05	0.04	0.14	0.28	1.28	0.64	1.13	0.013333	0.06	0.153333	1.01667
Zm00001eb331940	4.15	4.82	1.84	2.14	4.56	2.46	15.17	4.46	11.11	9.72	7.63	16.67	3.60333	3.05333	10.2467	11.34
Zm00001eb332090	3.78	2.09	3.53	0.49	1.63	0.9	1.63	0.79	2.65	1.91	1.55	2.39	3.13333	1.00667	1.69	1.95
Zm00001eb332100	10.02	8.72	8.24	6.44	12.1	7.97	4.14	1.97	4.73	7.76	5.31	8.72	8.99333	8.83667	3.61333	7.26333
Zm00001eb332260	0.7	0.59	0.71	0.54	0.84	0.84	2.34	0.61	2.44	2.84	2.21	4.43	0.666667	0.74	1.79667	3.16
Zm00001eb332340	0.09	0.07	0	0	0.07	0	0.81	0.33	1.26	0.13	0.04	0.52	0.053333	0.023333	0.8	0.23
Zm00001eb332400	21.89	16.21	34.49	12.13	21.81	16.61	3.77	1.54	4.69	6.58	5.02	9.22	24.1967	16.85	3.33333	6.94
Zm00001eb332520	2.28	2.15	2.37	0.99	2.35	1.3	8.32	3.3	8.01	14.99	8.6	18.27	2.26667	1.54667	6.54333	13.9533
Zm00001eb332540	0	0	0	0.67	0	0.79	6.56	4.32	9.58	6.4	0.72	3.45	0	0.486667	6.82	3.52333
Zm00001eb332560	14.75	14.16	15.06	8.16	12.14	10.73	89.32	33.46	103.48	27.56	14.21	40.77	14.6567	10.3433	75.42	27.5133
Zm00001eb332580	4.66	4.24	4.25	1.5	3.81	2.16	14.49	5.51	14.51	11.5	8.91	13.57	4.38333	2.49	11.5033	11.3267
Zm00001eb332610	30.57	25.51	25.42	16.1	31.86	22.66	98.11	39.91	102.73	33.98	24.14	48.34	27.1667	23.54	80.25	35.4867
Zm00001eb332720	8.09	7.75	8.82	3.91	7.17	5.66	4.41	2.51	6.08	5.9	4.73	7.24	8.22	5.58	4.33333	5.95667
Zm00001eb332810	4.61	4.01	2.53	4.7	10.37	9.29	8.36	3.25	10.57	26.47	20.04	30.58	3.71667	8.12	7.39333	25.6967
Zm00001eb332930	5.42	5.33	2.9	3.35	9.19	6.09	3.94	0.7	3.11	10.36	7.2	12.16	4.55	6.21	2.58333	9.90667
Zm00001eb333030	138.82	131.72	107.32	72.85	142.57	79.85	65.36	25.4	74.57	47.25	29.16	64.4	125.953	98.4233	55.11	46.9367
Zm00001eb333050	35.9	29.36	38.95	11.28	26.09	17.29	3.92	1.73	4.95	12.69	9.38	16	34.7367	18.22	3.53333	12.69
Zm00001eb333260	0.09	0.09	0.12	0	0.03	0.02	3.76	2.34	5.1	2.32	0.89	3.44	0.1	0.016667	3.73333	2.21667
Zm00001eb333280	1.33	0.93	1.25	0.37	1.42	0.76	3.27	1.81	4.58	3.25	1.83	3.15	1.17	0.85	3.22	2.74333
Zm00001eb333330	10.03	8.8	6.97	4.8	13.82	11.32	4.55	2.18	4.87	9.09	4.97	9.52	8.6	9.98	3.86667	7.86
Zm00001eb333520	1.47	1.41	1.49	0.35	0.69	0.45	7.89	3.91	9.71	4.16	2.42	2.71	1.45667	0.496667	7.17	3.09667
Zm00001eb333530	0.3	0.44	0.1	0.13	0.58	0.35	8.12	4.25	12.64	0.6	0.38	0.93	0.28	0.353333	8.33667	0.636667
Zm00001eb333620	53.7	43.76	69.11	37.87	63.15	37.29	3.3	1.61	5.07	3.69	3.67	2.86	55.5233	46.1033	3.32667	3.40667
Zm00001eb333900	0.13	0.16	0.13	0.03	0.35	0.14	1.24	0.49	0.5	2.93	1.21	4.13	0.14	0.173333	0.743333	2.75667
Zm00001eb334090	0.68	0.71	0.67	0.94	2.01	0.97	0.17	0.05	0.26	1.61	0.63	1.19	0.686667	1.30667	0.16	1.14333
Zm00001eb334130	14.02	11.77	10.96	4.71	9.71	6.21	75.37	26.6	71.53	7.66	5.01	10.45	12.25	6.87667	57.8333	7.70667
Zm00001eb334140	34.04	35.78	10.12	46.17	81.96	73.88	164.82	89.41	148.09	434.24	189.76	541.46	26.6467	67.3367	134.107	388.487
Zm00001eb334160	57.07	54.91	48.61	24.2	46.8	38.54	7.26	3.74	8.88	23.09	17.5	37.03	53.53	36.5133	6.62667	25.8733
Zm00001eb334320	275.57	268.98	227.61	97.24	194.15	117.61	162.07	56.31	166.04	72.24	44.84	89.28	257.387	136.333	128.14	68.7867
Zm00001eb334420	3.52	3.09	2.18	3.03	4.96	2.08	1.13	0.34	0.72	0.77	0.3	1.52	2.93	3.35667	0.73	0.863333
Zm00001eb334490	0.69	1.02	0.44	0.06	0.15	0.24	2.24	1.43	3.02	0.35	0.56	0.24	0.716667	0.15	2.23	0.383333
Zm00001eb334670	62.59	66.38	61.16	31.49	72.75	41.56	37.65	13.32	40.36	37.51	26.89	40.55	63.3767	48.6	30.4433	34.9833
Zm00001eb334750	0.64	0.51	0.74	0.19	0.27	0.32	2.63	1.18	2.27	1.52	0.73	1.98	0.63	0.26	2.02667	1.41
Zm00001eb334780	0	0.09	0.06	0.02	0	0	0.53	0.26	0.55	0.35	0.24	0.66	0.05	0.006667	0.446667	0.416667
Zm00001eb334800	3.13	4.34	3.07	1.06	1.82	1.45	28.16	8.14	22.78	6.73	3.68	9.68	3.51333	1.44333	19.6933	6.69667
Zm00001eb334810	16.62	13.13	14.85	0.86	1.83	2.3	58.85	25.4	64.35	4.06	3.23	5.42	14.8667	1.66333	49.5333	4.23667
Zm00001eb334820	76.46	68.7	55.65	43.11	89.92	60.9	40.36	12.55	38.69	48.83	33.53	68.52	66.9367	64.6433	30.5333	50.2933
Zm00001eb334850	1.95	1.18	1.48	2.03	5.11	2.76	4.81	1.52	3.97	5.29	3.53	6.7	1.53667	3.3	3.43333	5.17333
Zm00001eb335050	5.98	6.5	10.88	5.49	13.21	10.38	33.27	13.5	33.81	15.94	17.69	29.16	7.78667	9.69333	26.86	20.93
Zm00001eb335070	1848.14	1706.26	1274.44	812.34	1661.96	1143.63	831.13	269.43	960.81	660.18	448.26	832.67	1609.61	1205.98	687.123	647.037
Zm00001eb335110	1.14	0.96	2.28	0.63	1.17	0.62	0.56	0.15	1.03	0.67	0.61	0.78	1.46	0.806667	0.58	0.686667
Zm00001eb335130	0	0	0.07	0	0	0	0.71	0.61	0.78	0.27	0	0.09	0.023333	0	0.7	0.12
Zm00001eb335140	26.07	22.64	12.52	10.64	33.75	22.97	61.79	20.58	68.07	75.52	42.9	111.98	20.41	22.4533	50.1467	76.8
Zm00001eb335190	0.12	0.1	0.09	0	0.22	0.35	0.52	0.06	0.94	0.53	0.98	1.78	0.103333	0.19	0.506667	1.09667
Zm00001eb335200	7.97	7.65	5.57	4.58	11.79	7.52	23.37	9.27	31.7	35.21	20.44	48.63	7.06333	7.96333	21.4467	34.76
Zm00001eb335510	4.54	4.59	4.02	7.26	17.29	11.5	2.65	1.06	1.73	4.88	3.05	4.41	4.38333	12.0167	1.81333	4.11333
Zm00001eb335560	3.9	3.17	4.01	2.47	3.79	0.79	1.18	0.36	1.31	0.24	0.13	0.49	3.69333	2.35	0.95	0.286667
Zm00001eb335590	4.35	4.24	7.97	4.42	8.09	6.01	10.12	8.7	21.69	9.76	8.25	12.55	5.52	6.17333	13.5033	10.1867
Zm00001eb335650	0.26	0.48	0.46	0.33	0.61	0.25	2.03	0.48	1.57	1.31	0.56	0.85	0.4	0.396667	1.36	0.906667
Zm00001eb335660	5.67	3.71	4.35	2	4.14	1.75	3.57	1.15	2.98	2.52	1.82	4	4.57667	2.63	2.56667	2.78
Zm00001eb335670	26.07	16	26.77	15.28	31.22	23.36	11.34	5.83	13.71	33.23	30.53	52.3	22.9467	23.2867	10.2933	38.6867
Zm00001eb335810	1.16	1.9	1.01	0	0.42	0.19	6.27	2.04	5.41	0.23	0.24	0.85	1.35667	0.203333	4.57333	0.44
Zm00001eb335860	3.15	1.97	2.23	0.99	2.07	1.52	9.13	4.17	9.77	13.47	8.71	15.89	2.45	1.52667	7.69	12.69
Zm00001eb335940	12.29	12.95	16.3	3.43	7.95	5.41	95.8	40.43	107.61	18.61	16.16	27.21	13.8467	5.59667	81.28	20.66
Zm00001eb336030	6.96	4.74	4.96	3.59	7.31	5.87	23.85	10.11	31.55	8.2	5.86	11.06	5.55333	5.59	21.8367	8.37333
Zm00001eb336090	2.45	2.49	3.54	1.28	2.9	2.34	22.06	9.63	28.62	5.83	4.26	7.9	2.82667	2.17333	20.1033	5.99667
Zm00001eb336210	22.51	18.27	27.24	15.24	28.56	19.17	14.96	6.56	16.19	16.91	13.26	22.37	22.6733	20.99	12.57	17.5133
Zm00001eb336470	54.61	50.7	55.1	25.16	52.84	34.28	28.38	12.48	33.6	31.67	23.75	44.98	53.47	37.4267	24.82	33.4667
Zm00001eb336530	33.04	24.74	31.43	18.79	42.62	30.24	1.44	1.06	2.62	4.49	2.9	6.56	29.7367	30.55	1.70667	4.65
Zm00001eb336790	21.91	17.2	18.23	5.86	11.12	7.74	90.89	40.71	113.78	36.19	18.25	51.89	19.1133	8.24	81.7933	35.4433
Zm00001eb336810	1.89	2.24	3.06	0.58	2.05	0.88	15.92	6.54	19.36	8.31	5.63	10.68	2.39667	1.17	13.94	8.20667
Zm00001eb336820	4.7	3.56	2.09	2.28	3.89	3.02	110.86	46.85	113.28	10.52	8.1	15.56	3.45	3.06333	90.33	11.3933
Zm00001eb336930	19.58	8.41	11.19	11.03	20.82	16.03	9.69	3.22	9.16	4.42	3.41	10.33	13.06	15.96	7.35667	6.05333
Zm00001eb336950	29.89	28.78	31.28	18.9	35.78	22.07	18.57	8.45	20.53	23.56	17.5	31.86	29.9833	25.5833	15.85	24.3067
Zm00001eb336960	1.24	0.58	0.44	0.35	0.74	0.64	2.89	0.78	2.04	1.44	1.01	3.34	0.753333	0.576667	1.90333	1.93
Zm00001eb336990	8.41	4.83	7.89	4.86	9.74	5.85	1.92	0.89	1.42	1.11	1.03	1.68	7.04333	6.81667	1.41	1.27333
Zm00001eb337040	35.36	35.54	26.39	5.96	11.07	8.18	21.43	7.11	25.06	9.64	6.13	10.65	32.43	8.40333	17.8667	8.80667
Zm00001eb337060	8.49	10.26	11.04	2.31	3.85	3.29	139.71	67.11	147.22	10.08	6.24	18.41	9.93	3.15	118.013	11.5767
Zm00001eb337110	0.75	0.92	0.73	0.29	0.45	0.33	42.46	14.39	49.92	0.73	1	0.84	0.8	0.356667	35.59	0.856667
Zm00001eb337190	1.32	0.91	0.78	0.58	1.08	1.2	0.29	0	0.1	3.35	1.33	2.77	1.00333	0.953333	0.13	2.48333
Zm00001eb337210	39.1	37.63	34.68	20	44.91	27.72	22.67	8.23	25.38	22.44	14.35	27.85	37.1367	30.8767	18.76	21.5467
Zm00001eb337270	4.95	5.68	4.25	4.5	7.67	6.91	0.44	0.39	1.11	1.24	0.79	1.15	4.96	6.36	0.646667	1.06
Zm00001eb337350	0.12	0.15	0.08	0.03	0.24	0.15	0.44	0.12	0.67	0.67	0.35	1.04	0.116667	0.14	0.41	0.686667
Zm00001eb337380	79.88	67.69	81.44	74.8	138.34	96.83	27.44	10.39	27.21	30.36	26.71	33.75	76.3367	103.323	21.68	30.2733
Zm00001eb337390	0.57	0.79	0.41	0.24	0.75	0.26	3.11	1.2	3.59	2.17	0.92	2.26	0.59	0.416667	2.63333	1.78333
Zm00001eb337400	30.29	31.87	13.25	10.73	20.3	16.24	20.94	5.41	10.94	12.22	8.86	22.86	25.1367	15.7567	12.43	14.6467
Zm00001eb337410	1.11	1.46	1.6	1.16	1.8	2.46	15.6	5.79	16.9	7.13	6.3	13.01	1.39	1.80667	12.7633	8.81333
Zm00001eb337450	40.55	27.38	34.16	30.81	57.98	37.86	2.28	1.23	2.64	2.07	1.45	1.79	34.03	42.2167	2.05	1.77
Zm00001eb337490	2.22	2.57	1.68	6.1	12.41	8.07	1.41	0.29	0.68	2.36	2.83	3.9	2.15667	8.86	0.793333	3.03
Zm00001eb337540	6.91	5.23	8.38	2.75	5.86	5.13	0.5	0.18	0.4	0.43	0.43	0.54	6.84	4.58	0.36	0.466667
Zm00001eb337550	103.14	108.55	96.74	22.11	39.94	27.5	51.55	16.46	44.8	21.07	13.67	23.89	102.81	29.85	37.6033	19.5433
Zm00001eb337600	7.62	8.08	7.17	10.95	28.67	16.29	29.44	19.54	39.56	67.77	58.24	79.65	7.62333	18.6367	29.5133	68.5533
Zm00001eb337640	0	0.1	0.1	0	0.14	0.08	0.45	0.28	1.11	0.37	0.1	0.42	0.066667	0.073333	0.613333	0.296667
Zm00001eb337650	4.93	5.78	3.6	2.75	3.08	4.33	20.62	6.42	20.07	13.27	6.33	14.29	4.77	3.38667	15.7033	11.2967
Zm00001eb337660	23.88	20.87	37.65	18.03	28.3	20.12	2.75	2.55	2.63	1.99	2.55	1.74	27.4667	22.15	2.64333	2.09333
Zm00001eb337680	9.51	7.07	3.5	0.43	2.91	0.65	32.23	11.07	27.84	5.79	3.11	6.99	6.69333	1.33	23.7133	5.29667
Zm00001eb337690	0	0	0.51	0.92	0.75	0.45	3.36	0.49	1.85	0	0	0	0.17	0.706667	1.9	0
Zm00001eb337780	1.27	1.5	1.33	0.69	1.36	0.8	0.85	0.32	0.91	0.72	1.26	1.87	1.36667	0.95	0.693333	1.28333
Zm00001eb337890	8.26	8.64	6.26	2.83	6.34	5.46	22.47	7.94	21.76	8.32	3.96	9.68	7.72	4.87667	17.39	7.32
Zm00001eb337990	5.31	3.85	4.27	1.4	3.93	2.38	10.72	6.04	13.65	7.86	5.58	9.92	4.47667	2.57	10.1367	7.78667
Zm00001eb338070	1.49	1.03	0.63	0.56	1.46	1.08	9.94	4.23	10.91	4.43	4.12	7.72	1.05	1.03333	8.36	5.42333
Zm00001eb338290	0.15	0.12	0.78	0.44	0.83	0.53	1.19	0.96	2.4	3.86	2.55	5.92	0.35	0.6	1.51667	4.11
Zm00001eb338310	7.23	7.25	6.26	2.27	4.75	3.27	22.93	9.74	25.61	16.55	10.6	23.14	6.91333	3.43	19.4267	16.7633
Zm00001eb338390	0.41	0.22	0.51	0.12	0.59	0.48	1.17	0.44	1.46	1.45	1.07	1.9	0.38	0.396667	1.02333	1.47333
Zm00001eb338460	51.55	42.03	14.68	25.84	57.54	43.65	16.58	5.03	10.62	17.81	12.8	24.17	36.0867	42.3433	10.7433	18.26
Zm00001eb338590	0.47	0.3	0.6	0.18	0.59	0.52	1.41	0.91	2.55	2.11	1.25	2.87	0.456667	0.43	1.62333	2.07667
Zm00001eb338620	2.65	2.11	2.05	0.64	2.14	1.83	10	2.01	6.68	1.95	1.53	3.43	2.27	1.53667	6.23	2.30333
Zm00001eb338770	3.44	2.83	2.93	1.38	3.72	2.06	38	16.09	40.76	8.62	8.17	14.8	3.06667	2.38667	31.6167	10.53
Zm00001eb338800	23.15	19.41	22.47	11.05	17.91	12.97	9.22	4.47	13.89	13.42	9.2	23.91	21.6767	13.9767	9.19333	15.51
Zm00001eb338940	0	0.04	0.05	0	0.29	0.23	0.69	0.24	0.99	0.56	0.36	0.47	0.03	0.173333	0.64	0.463333
Zm00001eb338960	1.89	1.59	0.58	0.47	0.53	0.68	4.61	2.13	4.15	2.97	1.79	3.24	1.35333	0.56	3.63	2.66667
Zm00001eb339000	1.1	0.87	0.85	0.28	0.88	0.61	2.73	1.08	2.63	10.82	3.53	11.02	0.94	0.59	2.14667	8.45667
Zm00001eb339030	6.37	4.26	4.63	7.42	12.92	9.41	1.49	0.26	1.14	1.13	1.33	0.53	5.08667	9.91667	0.963333	0.996667
Zm00001eb339040	6.65	3.38	3.62	5.27	9.64	7.34	0.19	0.11	0.24	0.72	0.56	0.93	4.55	7.41667	0.18	0.736667
Zm00001eb339150	0.54	0.3	0.25	0.56	1.77	1.01	2.66	1.85	3.35	3.18	2.63	3.77	0.363333	1.11333	2.62	3.19333
Zm00001eb339230	1.47	1.7	1.45	0.24	0.89	0.47	5.61	2.02	5.38	4.65	2.43	4.84	1.54	0.533333	4.33667	3.97333
Zm00001eb339240	128.22	119.22	115.22	62.32	116.63	82.25	39.21	17.34	46.16	35.77	25.28	46.9	120.887	87.0667	34.2367	35.9833
Zm00001eb339300	11.97	8.97	11.16	3.96	10.51	6.12	29.81	12.52	36.51	21.96	14.72	31.19	10.7	6.86333	26.28	22.6233
Zm00001eb339370	77.14	70.69	73.71	34.88	77.01	45.81	48.09	18.7	54.45	43.97	25.89	51.49	73.8467	52.5667	40.4133	40.45
Zm00001eb339420	22.87	32.46	21.2	3.27	4.5	5.79	110.01	35.86	89.45	23.53	11.39	33.5	25.51	4.52	78.44	22.8067
Zm00001eb339490	16.95	16.34	19.28	4.24	8.44	7.03	378.83	158.69	373.42	32.87	23.45	41.98	17.5233	6.57	303.647	32.7667
Zm00001eb339500	4.71	4.6	7.01	4.4	8.95	8.23	13.98	8.98	21.12	27.39	17.61	32.69	5.44	7.19333	14.6933	25.8967
Zm00001eb339650	50.68	33.49	66.97	43.2	68.95	46.89	5.59	4.15	8.08	2.83	3.45	3.6	50.38	53.0133	5.94	3.29333
Zm00001eb339720	0.03	0.03	0.06	0.06	0.15	0.21	1.16	0.44	1.89	0.92	0.33	0.76	0.04	0.14	1.16333	0.67
Zm00001eb339800	872.32	742.78	1090.53	765.16	1328.19	960.79	171.15	75.6	157.88	156.11	141.68	176.23	901.877	1018.05	134.877	158.007
Zm00001eb339890	18.43	18.58	15.42	9.6	21.46	13.47	11.02	3.44	9.99	15.25	8.92	19.5	17.4767	14.8433	8.15	14.5567
Zm00001eb339950	1.12	1.24	0.41	0.67	1.33	0.38	3.59	1.19	3.81	1.4	0.7	1.45	0.923333	0.793333	2.86333	1.18333
Zm00001eb339970	19.27	16.94	20.43	17.96	39.88	30.18	64.36	31.97	81.46	50.12	44.9	86.71	18.88	29.34	59.2633	60.5767
Zm00001eb340000	7.76	7.2	4.33	1.86	2.84	1.67	24.99	8.75	13.44	11.97	6.57	11.9	6.43	2.12333	15.7267	10.1467
Zm00001eb340160	0	0	0.08	0	0	0	2.59	0.33	0.44	0.4	0.4	0.83	0.026667	0	1.12	0.543333
Zm00001eb340170	24.61	22.59	22.36	11.4	24	14.64	7.42	2.72	10.85	11.09	6.32	14.58	23.1867	16.68	6.99667	10.6633
Zm00001eb340290	0.33	0.62	0.31	0.87	1.31	0.27	1.48	1.35	4.15	1.48	1.3	2.9	0.42	0.816667	2.32667	1.89333
Zm00001eb340330	0.02	0.04	0.02	0.1	0.05	0.02	0.33	0.15	0.43	1.4	1.17	2.32	0.026667	0.056667	0.303333	1.63
Zm00001eb340450	15.42	9.63	6.8	5.8	12.48	9.83	64.64	25.93	91.23	113.65	61.8	175.39	10.6167	9.37	60.6	116.947
Zm00001eb340520	6.82	7.59	9.13	2.89	5.98	3.86	41.11	16.53	48.95	10.75	6.49	13.36	7.84667	4.24333	35.53	10.2
Zm00001eb340550	0	0	0.06	0.12	0.16	0	0.94	0.35	0.73	0.1	0.12	0.03	0.02	0.093333	0.673333	0.083333
Zm00001eb340580	59.55	53.31	29.99	14.41	32.28	19.32	144.38	50.69	121.87	82.06	44.87	97.67	47.6167	22.0033	105.647	74.8667
Zm00001eb340730	0.59	0.42	0.73	0.68	0.73	0.41	0.36	0.15	0.34	0.37	0.45	0.29	0.58	0.606667	0.283333	0.37
Zm00001eb340750	2.53	2.21	2.83	0.88	1.6	1.18	18.75	7.28	20.84	7.84	5.79	9.7	2.52333	1.22	15.6233	7.77667
Zm00001eb340760	0.35	0.3	0.52	0.04	0.53	0.31	2.59	1.16	2.77	2.68	2.01	3.99	0.39	0.293333	2.17333	2.89333
Zm00001eb340860	1.24	1.96	3.21	7.13	10	6.62	0.78	0.5	0.61	2.45	2.02	3.18	2.13667	7.91667	0.63	2.55
Zm00001eb340890	15.42	13.34	10.52	6.15	13.5	8.18	70.7	25.73	61.7	46.58	26.55	62.57	13.0933	9.27667	52.71	45.2333
Zm00001eb341040	1.87	0	0.88	0	1.78	1.47	16.22	2.51	13.85	2.98	0.67	8.54	0.916667	1.08333	10.86	4.06333
Zm00001eb341110	5.28	5.76	6.5	4.42	5.78	4.59	1.21	1.21	1.48	1.26	1.21	1.29	5.84667	4.93	1.3	1.25333
Zm00001eb341220	24.31	20.35	43.6	10.6	21.91	15.09	103.4	55.45	135.43	53.33	34.09	71.09	29.42	15.8667	98.0933	52.8367
Zm00001eb341350	9.42	7.83	8.3	3.25	5.52	2.78	4.84	1.34	2.3	2.14	1.8	3.57	8.51667	3.85	2.82667	2.50333
Zm00001eb341360	6.94	3.16	7.58	1.66	1.55	1.91	0.71	0.2	1.25	1.14	2.05	2.34	5.89333	1.70667	0.72	1.84333
Zm00001eb341790	10.27	8.91	8.14	3.58	9.78	6.47	27.74	9.13	26.78	22.81	14.35	31.13	9.10667	6.61	21.2167	22.7633
Zm00001eb341810	0.9	1.09	1.2	0.06	0.13	0.08	0.11	0.18	0.11	0.03	0.07	0	1.06333	0.09	0.133333	0.033333
Zm00001eb341820	3.78	9.53	1.03	0.02	0	0	0.16	0.02	0.11	0	0	0	4.78	0.006667	0.096667	0
Zm00001eb342040	35.33	30.83	29.28	28.48	48.63	23.73	8.86	3.35	7.8	7.12	6.1	8.67	31.8133	33.6133	6.67	7.29667
Zm00001eb342080	0	0	0.02	0	0.04	0	0.12	0.11	0.11	0.07	0	0	0.006667	0.013333	0.113333	0.023333
Zm00001eb342200	0.08	0.17	0.26	0.02	0.13	0.02	0.82	0.47	0.68	0.14	0.16	0.22	0.17	0.056667	0.656667	0.173333
Zm00001eb342320	0.98	1.15	1.1	0.24	0.29	0.62	3.17	1.65	4.5	4.61	3.52	5.75	1.07667	0.383333	3.10667	4.62667
Zm00001eb342340	4.55	3.52	4.48	1.29	2.92	1.99	16.81	6	20.54	5.88	4.36	9.47	4.18333	2.06667	14.45	6.57
Zm00001eb342370	1.33	2.3	0.76	0.44	1.92	0.72	6.01	2.75	5.7	7.35	4.12	7.39	1.46333	1.02667	4.82	6.28667
Zm00001eb342420	9.56	9.02	9.24	3.09	4.92	4.24	1.49	0.56	1.63	0.9	1.16	1.34	9.27333	4.08333	1.22667	1.13333
Zm00001eb342430	63.35	60.81	62.89	18.21	28.87	18.6	19.73	7.34	20.78	4.25	3.05	4.65	62.35	21.8933	15.95	3.98333
Zm00001eb342500	62.98	47.97	20.28	29.98	74.88	48.82	21.66	4.46	13.19	31.34	26.94	48.23	43.7433	51.2267	13.1033	35.5033
Zm00001eb342590	2.95	3.03	3.03	1.29	2.52	1.61	7.89	3.76	8.33	10.53	6.38	12.43	3.00333	1.80667	6.66	9.78
Zm00001eb342850	0.77	1.12	1.56	0.54	1.03	0.7	0.55	0.17	0.47	0.57	0.14	0.5	1.15	0.756667	0.396667	0.403333
Zm00001eb342880	2.57	1.67	2.27	2.48	4.28	3.86	1.78	0.49	1.38	3.48	3.32	5.45	2.17	3.54	1.21667	4.08333
Zm00001eb343190	31.45	30.48	9.48	7.76	17.34	13.62	18.7	3.8	12.03	13.96	6.52	15.56	23.8033	12.9067	11.51	12.0133
Zm00001eb343240	1.75	1.7	2.42	0.69	0.96	0.92	7.84	3.52	12.29	4.07	2.03	4.83	1.95667	0.856667	7.88333	3.64333
Zm00001eb343250	23.2	22.66	7.47	4.75	11.51	5.85	68.04	21.69	48.84	27.67	16.22	28.5	17.7767	7.37	46.19	24.13
Zm00001eb343460	7.92	7.35	5.93	6.19	12.21	8.15	30.96	16.07	33.24	11.61	6.46	13.08	7.06667	8.85	26.7567	10.3833
Zm00001eb343590	80.1	75.42	42.22	62.95	125.54	93.27	48.98	15.63	34.25	54.23	39.1	72.2	65.9133	93.92	32.9533	55.1767
Zm00001eb343630	23.57	18.17	20.44	7.66	13.43	9.84	110.41	48.7	124.64	35.8	26.76	57.78	20.7267	10.31	94.5833	40.1133
Zm00001eb343670	11.21	9.99	12.97	7.73	16.81	9.21	6.44	2.95	7.56	5.82	4.49	8.26	11.39	11.25	5.65	6.19
Zm00001eb343710	9.52	5.08	18.74	8.88	12.83	9.17	0.87	0.99	1.21	0.69	0.71	0.79	11.1133	10.2933	1.02333	0.73
Zm00001eb343820	146.18	129.42	63.06	93.61	179.19	127.84	53.47	16.88	37.38	72.25	55.31	105.75	112.887	133.547	35.91	77.77
Zm00001eb343900	94.93	88	160.73	12.74	27.58	19.05	433.65	181.72	656.01	96.97	70.29	150.43	114.553	19.79	423.793	105.897
Zm00001eb343950	126.27	125.61	95.83	203.64	523.11	327.26	62.16	33.85	77.25	207.08	199.5	235.5	115.903	351.337	57.7533	214.027
Zm00001eb344070	0.33	0.74	0.82	0.3	1.21	1.15	5.3	3.18	5.96	8.72	6.79	12.91	0.63	0.886667	4.81333	9.47333
Zm00001eb344200	0	0	0	0.05	0.07	0.06	0.55	0.27	0.33	4.53	1.34	3.6	0	0.06	0.383333	3.15667
Zm00001eb344230	42.94	37.96	31.82	16.45	37.52	21.75	23.6	9.5	24.92	21.41	12.08	27.3	37.5733	25.24	19.34	20.2633
Zm00001eb344340	5.19	4.11	4.9	1.21	3.05	1.53	14.41	7.32	17.34	12.03	6.57	12.4	4.73333	1.93	13.0233	10.3333
Zm00001eb344400	95.23	85.32	97.73	71.93	123.56	56.51	15.94	5.05	15.46	10.11	10.92	13.12	92.76	84	12.15	11.3833
Zm00001eb344520	0.68	0.67	0.66	0.23	0.82	0.65	3.72	1.99	2.86	4.4	2.19	5.68	0.67	0.566667	2.85667	4.09
Zm00001eb344730	38.55	34.58	32.01	23.35	35.93	32.17	8.84	5.31	7.01	35.45	21.46	46.4	35.0467	30.4833	7.05333	34.4367
Zm00001eb344810	0.69	1.16	0.49	0.19	0.36	0.16	0.11	0	0.06	0	0.08	0	0.78	0.236667	0.056667	0.026667
Zm00001eb344870	0.11	0.09	0.28	0.06	0.32	0.16	1.56	0.47	1.17	0.25	0.38	0.14	0.16	0.18	1.06667	0.256667
Zm00001eb344890	6.47	7.44	2.32	6.16	17.88	10.53	1.94	0.95	2.17	14.83	11.4	18.25	5.41	11.5233	1.68667	14.8267
Zm00001eb345180	1.03	1.12	0.82	0.22	1.04	0.69	0	0	0.2	0	0	0	0.99	0.65	0.066667	0
Zm00001eb345230	6.07	5.6	5.98	4.94	8.13	6.64	12.62	7.66	20.31	19.36	18.18	25.24	5.88333	6.57	13.53	20.9267
Zm00001eb345270	1.02	0.71	1.07	0.6	0.67	0.84	3.4	1.04	3.82	3.74	1.79	4.38	0.933333	0.703333	2.75333	3.30333
Zm00001eb345410	7.18	6.52	8.6	5.29	10.42	6.19	2.98	1.3	3.9	3.86	2.36	4.39	7.43333	7.3	2.72667	3.53667
Zm00001eb345530	0.02	0	0	0.04	0	0.05	2.01	0.46	1.69	0.96	0	0.76	0.006667	0.03	1.38667	0.573333
Zm00001eb345540	9.07	8.7	8.88	5.94	12.95	9.78	28.93	16.01	38.72	96.14	70.99	134.98	8.88333	9.55667	27.8867	100.703
Zm00001eb345550	12.94	12.72	8.07	2.29	7.82	3.97	49.09	17.86	42.68	23.14	13.39	27.17	11.2433	4.69333	36.5433	21.2333
Zm00001eb345630	11.25	10.28	8.36	5.07	12.66	7.98	65.19	26.29	55.98	47.51	31.03	63.33	9.96333	8.57	49.1533	47.29
Zm00001eb345750	394.27	306.91	302.65	226.17	425.05	209.94	21.97	10.54	20.94	30.45	23.93	26.22	334.61	287.053	17.8167	26.8667
Zm00001eb345890	1.47	2.17	1.1	4.25	11.91	6.95	0.58	0.39	0.97	3.07	1.72	3.4	1.58	7.70333	0.646667	2.73
Zm00001eb345950	4.59	4.16	3.06	1.45	3.15	2.8	0.06	0.21	0.2	1.93	1.13	1.03	3.93667	2.46667	0.156667	1.36333
Zm00001eb346060	3.16	2.57	2.62	1	2.15	1.33	10.2	3.96	7.35	6.88	4.53	10.33	2.78333	1.49333	7.17	7.24667
Zm00001eb346150	14.62	14.6	16.86	6.09	12.07	5.99	99.23	67.72	188.06	21.88	12.57	25.24	15.36	8.05	118.337	19.8967
Zm00001eb346260	11.97	9.78	12.44	13.25	27.51	18.16	7.33	2.95	8.27	9.64	7.65	12.35	11.3967	19.64	6.18333	9.88
Zm00001eb346280	14.62	13.55	17.01	4.53	9.79	5.67	43.96	16.16	49.78	8.2	5.83	12.26	15.06	6.66333	36.6333	8.76333
Zm00001eb346290	0	0.45	0.35	0.16	0.12	0.67	3.16	0.88	3.47	0.73	1.08	0.72	0.266667	0.316667	2.50333	0.843333
Zm00001eb346330	63.43	57.47	79.14	41.93	83.25	50.04	45.88	19.86	49.68	26	28.33	34.7	66.68	58.4067	38.4733	29.6767
Zm00001eb346420	3.36	3.29	1.75	2.18	4.51	4.64	1.78	0.51	1.97	2.9	1.44	3.87	2.8	3.77667	1.42	2.73667
Zm00001eb346580	8.09	7.78	9.67	3.32	7.46	5.06	24.92	13.19	37.92	38.14	23.81	46.51	8.51333	5.28	25.3433	36.1533
Zm00001eb346660	5.31	6.04	7.49	1.16	3	1.94	16.2	7.55	23.1	5.6	3.67	8.67	6.28	2.03333	15.6167	5.98
Zm00001eb346760	3.2	3.11	5.21	5.61	13.73	12.26	11.53	4.42	12.47	12.85	8.44	16.44	3.84	10.5333	9.47333	12.5767
Zm00001eb346960	23.17	17.93	28.67	7.68	17.17	10.7	127.24	54.72	146.77	34.33	19.78	43.63	23.2567	11.85	109.577	32.58
Zm00001eb347060	1.82	1.62	2.09	0.57	1.45	1.06	5.01	2.25	6.6	5.56	2.8	6.24	1.84333	1.02667	4.62	4.86667
Zm00001eb347150	98.11	102.82	90.22	22.55	47.44	32.17	48.22	16.2	50.97	21.56	15.76	28.11	97.05	34.0533	38.4633	21.81
Zm00001eb347380	8.38	9.45	6.61	1.85	5.48	2.74	27.8	9.65	25.26	22.36	13.01	19.92	8.14667	3.35667	20.9033	18.43
Zm00001eb347530	0.95	0.48	0.89	0.66	2.32	0.77	33.04	10.37	36.02	27.98	16.6	39.53	0.773333	1.25	26.4767	28.0367
Zm00001eb347630	61.91	31.39	53.6	44.12	84.31	54.38	4.59	5.43	15.32	19.56	19.45	35.34	48.9667	60.9367	8.44667	24.7833
Zm00001eb347710	0.49	0.32	0.57	0.58	0.77	0.78	1.72	0.97	2.55	1.73	1.54	2.85	0.46	0.71	1.74667	2.04
Zm00001eb347770	0.97	0.81	0.54	1.12	2.09	1.4	2.01	0.92	3.07	2.52	2.24	6.11	0.773333	1.53667	2	3.62333
Zm00001eb347790	2.61	1.61	0.69	0.4	1.69	0.47	0	0.03	0.15	0.08	0.18	0.3	1.63667	0.853333	0.06	0.186667
Zm00001eb347800	8.95	6.36	11.62	3.09	4.44	2.98	0.58	0.31	0.92	0.63	0.21	0.37	8.97667	3.50333	0.603333	0.403333
Zm00001eb347820	20.08	29.12	20.08	19.4	22.06	12.93	4.34	1.9	4.69	2.12	2.81	5.07	23.0933	18.13	3.64333	3.33333
Zm00001eb347860	86.85	75.77	79.38	34.68	67.91	43.37	41.74	16.04	45.88	55.51	33.89	63.47	80.6667	48.6533	34.5533	50.9567
Zm00001eb347930	2.19	1.72	1.64	1.12	6.04	3.68	0	0	0.92	0.11	0.1	0.16	1.85	3.61333	0.306667	0.123333
Zm00001eb348030	18.18	13.58	14.75	14.03	21.32	14.51	1.46	0.91	1.52	1.86	4.4	1.59	15.5033	16.62	1.29667	2.61667
Zm00001eb348040	23.93	24.76	38.64	16.91	29.5	19.33	4.36	2.4	5.6	2.97	2.59	3.33	29.11	21.9133	4.12	2.96333
Zm00001eb348090	1.97	1.93	2.88	1.77	1.95	2.11	0.34	0.16	0.32	0.35	0.5	0.61	2.26	1.94333	0.273333	0.486667
Zm00001eb348140	0.96	1.34	0.73	0.54	1.32	0.6	3.14	1.25	2.38	3.61	2.3	5.71	1.01	0.82	2.25667	3.87333
Zm00001eb348180	62.61	61.23	10.94	26.25	56.95	32.59	8.56	0.06	1.01	7.86	4.28	5.64	44.9267	38.5967	3.21	5.92667
Zm00001eb348210	0.49	1.48	5.01	1.32	6.23	2.19	0.15	0.51	1.19	0.27	1.11	0.61	2.32667	3.24667	0.616667	0.663333
Zm00001eb348300	71.49	63.17	70.63	56.56	122.89	85.42	10.18	3.94	11.23	29.24	22.36	36.34	68.43	88.29	8.45	29.3133
Zm00001eb348400	125.89	128.24	73.56	130.5	283.27	195.58	69.36	27.24	83.06	115.02	75.6	151.05	109.23	203.117	59.8867	113.89
Zm00001eb348420	18.42	21.07	13.29	14.63	29.62	15.65	2.41	0.9	2.02	2.8	4.42	4.26	17.5933	19.9667	1.77667	3.82667
Zm00001eb348480	67.48	65.25	81.52	40.47	79.38	51.87	40.72	16.13	48.08	43.63	29.2	58.4	71.4167	57.24	34.9767	43.7433
Zm00001eb348490	7.8	5.97	3.67	2.28	5.32	5.57	3.78	1.73	3.11	5.65	4.36	8.5	5.81333	4.39	2.87333	6.17
Zm00001eb348520	326.41	223.26	318.12	303.54	481.95	299.07	98.41	39.83	101.83	50.49	37.51	65.75	289.263	361.52	80.0233	51.25
Zm00001eb348530	72.73	70.48	81.45	37.62	59.99	46.21	48.3	19.76	57.78	41.43	33.23	60.87	74.8867	47.94	41.9467	45.1767
Zm00001eb348560	4.88	6.26	2.99	3.49	6.77	3.26	0	0.04	0.57	0.16	0	0.15	4.71	4.50667	0.203333	0.103333
Zm00001eb348640	16.42	15.62	15.33	7.81	13.04	8.03	2.37	1.35	3.85	0.77	0.54	0.69	15.79	9.62667	2.52333	0.666667
Zm00001eb348770	0.28	0.12	0.34	0.01	0.14	0.12	0.7	0.42	0.82	0.37	0.26	0.36	0.246667	0.09	0.646667	0.33
Zm00001eb348860	2.94	2.64	2.43	1.62	1.84	2.13	1.09	0.36	1.22	1.17	0.94	1.98	2.67	1.86333	0.89	1.36333
Zm00001eb348980	0.93	0.51	0.52	0.2	0.5	0.14	1.56	0.73	2.31	0.8	0.52	1.45	0.653333	0.28	1.53333	0.923333
Zm00001eb349040	3.68	4.65	2.96	2.02	3.1	3.74	41.04	15.51	33.83	8.91	5.62	13.08	3.76333	2.95333	30.1267	9.20333
Zm00001eb349160	35.97	33.81	29.56	17.85	39.81	20.82	14.94	5.29	13.27	10.42	6.98	17.56	33.1133	26.16	11.1667	11.6533
Zm00001eb349290	0.97	1.17	1.17	0.59	1.56	0.95	3.29	1.82	2.49	1.48	1.42	0.84	1.10333	1.03333	2.53333	1.24667
Zm00001eb349360	9.18	8.03	11.94	6.13	12.21	8.8	3.78	1.68	5	5.25	3.6	7.53	9.71667	9.04667	3.48667	5.46
Zm00001eb349390	38.76	27.37	39.07	24.98	49.98	32.03	15.09	6.47	17.6	15.63	11.58	19.8	35.0667	35.6633	13.0533	15.67
Zm00001eb349480	156.49	156.09	136.79	63.3	132.28	87.18	94.79	36.28	87.31	73.33	53.87	91.36	149.79	94.2533	72.7933	72.8533
Zm00001eb349510	0.97	1.11	0.47	0.05	0.26	0.55	3.85	2.05	5.43	2.03	2.02	3.13	0.85	0.286667	3.77667	2.39333
Zm00001eb349760	0.99	0.48	0.68	1.67	3.35	2.3	3.33	1.43	4.29	6.74	4.43	8.88	0.716667	2.44	3.01667	6.68333
Zm00001eb350050	44.46	36.69	28.04	21.24	48.35	30.01	116.34	37.57	90.04	86.59	55.43	123.95	36.3967	33.2	81.3167	88.6567
Zm00001eb350120	26.79	17.06	14.01	13.65	38.44	26.14	5.26	3.04	9.3	11.19	6.39	13.52	19.2867	26.0767	5.86667	10.3667
Zm00001eb350130	64.24	51.7	16.78	44.6	88.8	53.92	14.97	9.93	18.04	19.86	16.49	27.78	44.24	62.44	14.3133	21.3767
Zm00001eb350280	54.1	45.44	77.3	31.65	59.57	44.84	25.46	12.42	29.39	16.95	12.87	23.14	58.9467	45.3533	22.4233	17.6533
Zm00001eb350360	3.46	4.36	3.56	1.62	4.74	2.18	33.17	16.52	42.47	26.77	18.41	28.46	3.79333	2.84667	30.72	24.5467
Zm00001eb350470	0	0	0.16	0	0	0	14.82	3.91	12.65	0.14	0	0	0.053333	0	10.46	0.046667
Zm00001eb350510	2.58	3.01	3.18	2.3	6.77	4.68	33.69	18.46	43.58	44.68	27.45	55.24	2.92333	4.58333	31.91	42.4567
Zm00001eb350630	42.38	35.47	29.1	32.82	76.67	55.24	20.29	9.39	25.56	77.96	47.98	104.37	35.65	54.91	18.4133	76.77
Zm00001eb350770	2.28	1.48	1.56	0.53	0.85	0.09	0.57	0.11	0.86	0.33	0.13	0.21	1.77333	0.49	0.513333	0.223333
Zm00001eb350990	3.07	3.37	3.72	0.72	1.55	0.96	1.84	0.6	2.42	1.31	1.02	1.46	3.38667	1.07667	1.62	1.26333
Zm00001eb351010	61.09	62.5	56.69	27.46	58.1	35.93	18.64	8.18	22.58	20.68	12.56	24.71	60.0933	40.4967	16.4667	19.3167
Zm00001eb351020	66	69.83	35.23	43.03	73.65	47.01	27.36	11.36	22.05	33.59	17.97	40.94	57.02	54.5633	20.2567	30.8333
Zm00001eb351090	0.12	0.06	0.12	0.08	0.18	0.04	4.31	1.88	5.62	1.15	0.23	0.67	0.1	0.1	3.93667	0.683333
Zm00001eb351190	0.19	0.24	0.24	0.1	0.19	0.08	1.12	0.42	1.22	0.66	0.54	0.52	0.223333	0.123333	0.92	0.573333
Zm00001eb351250	0.26	0.17	0.37	0.31	0.83	0.52	1.2	0.59	1.28	0.28	0.16	0.31	0.266667	0.553333	1.02333	0.25
Zm00001eb351280	15.55	14.31	10.76	6.03	14.47	8.93	41.56	13.87	38.66	20.82	15.28	25.2	13.54	9.81	31.3633	20.4333
Zm00001eb351320	8.49	7.86	10.75	6.57	11.97	8.87	4.31	2.29	6.95	7.98	6.53	12.54	9.03333	9.13667	4.51667	9.01667
Zm00001eb351340	14.21	9.75	17.38	4.45	8.25	6.1	207.16	98.41	261.18	66.48	43.32	98	13.78	6.26667	188.917	69.2667
Zm00001eb351380	346.45	314.22	169.7	167.01	336.86	215.9	155.1	43.17	135.68	123.17	84.65	174.98	276.79	239.923	111.317	127.6
Zm00001eb351580	0	0.05	0.23	0.01	0.04	0.12	2.65	0.79	2.77	0.26	0.24	0.3	0.093333	0.056667	2.07	0.266667
Zm00001eb351630	43.75	40.35	19.74	8.54	21.82	15.1	113.19	38.34	90.35	60.4	37.06	70.07	34.6133	15.1533	80.6267	55.8433
Zm00001eb351670	25.61	21.84	24.34	17.27	37.81	23.34	15.54	6.8	15.71	26.29	19.8	34.29	23.93	26.14	12.6833	26.7933
Zm00001eb351870	1.73	1.23	2.04	0.37	0.38	0.3	6.03	3.79	7.76	1.11	0.52	0.9	1.66667	0.35	5.86	0.843333
Zm00001eb351940	4.44	2.34	4.43	1.81	3.45	3.95	14.82	6.86	14.75	8.21	6.51	9.96	3.73667	3.07	12.1433	8.22667
Zm00001eb351960	49.1	39.84	55.41	7	13.46	7.36	23.97	9.4	26.89	4.47	2.97	5.74	48.1167	9.27333	20.0867	4.39333
Zm00001eb351990	0.06	0.07	0.1	0	0	0	0.35	0.13	0.64	0.04	0	0	0.076667	0	0.373333	0.013333
Zm00001eb352140	4.8	5.65	2.55	1.88	3.78	3.73	25.41	11.32	20.95	6.31	2.39	7.06	4.33333	3.13	19.2267	5.25333
Zm00001eb352290	5.63	3.73	7.48	0	0	0	2.29	0.88	2.65	0	0	0	5.61333	0	1.94	0
Zm00001eb352450	2.57	2.01	0.88	3.62	4.89	5.12	0.62	0.12	0.73	4.09	2.15	5.64	1.82	4.54333	0.49	3.96
Zm00001eb352470	119.11	112.09	106.2	80.64	158.92	95.97	6.31	2.34	6.37	8.87	8.31	7.84	112.467	111.843	5.00667	8.34
Zm00001eb352500	0.04	0	0.11	0	0.04	0	0.89	0.32	1.72	0.13	0.06	0.04	0.05	0.013333	0.976667	0.076667
Zm00001eb352550	1.02	0.82	0.99	0.52	1.18	0.86	14.93	6.05	15.68	2.72	2.23	3.82	0.943333	0.853333	12.22	2.92333
Zm00001eb352570	0.39	0.14	0.29	0.38	0.65	0.74	1.92	0.58	1.73	0.43	0.15	0.59	0.273333	0.59	1.41	0.39
Zm00001eb352700	0.15	0.06	0.06	0.16	0.07	0.02	1.01	0.41	0.86	1	0.62	1.16	0.09	0.083333	0.76	0.926667
Zm00001eb352710	0.44	0.45	0.23	0.69	2.39	1.72	22.61	11.19	22.4	27.98	17.73	39.88	0.373333	1.6	18.7333	28.53
Zm00001eb352720	2.27	1.73	0.8	1.69	5.57	3.32	8.2	3.36	13.89	6.22	6.71	9.27	1.6	3.52667	8.48333	7.4
Zm00001eb352760	1.08	1.16	0.4	0.29	0.76	0.31	3.68	0.74	3.61	2.91	1.7	5.55	0.88	0.453333	2.67667	3.38667
Zm00001eb352780	0.82	0.4	0.43	0.4	0.97	0.43	1.81	0.98	1.34	1.13	0.56	2.26	0.55	0.6	1.37667	1.31667
Zm00001eb352880	82.91	78.98	41.37	8.96	24.71	16.36	431.98	127.06	335.43	32.59	18.76	45.27	67.7533	16.6767	298.157	32.2067
Zm00001eb352940	23.29	20.17	12.51	21.71	42.18	29.52	11.56	4.57	8.43	29.83	22.61	37.64	18.6567	31.1367	8.18667	30.0267
Zm00001eb353050	0.95	0.57	0.89	0.69	1.11	0.82	2.24	0.8	3.28	3.38	2.58	3.82	0.803333	0.873333	2.10667	3.26
Zm00001eb353070	0.14	0.17	0	0.03	0.05	0	1.3	0.15	1.04	0	0.04	0.05	0.103333	0.026667	0.83	0.03
Zm00001eb353170	0	0	0.04	0	0	0	0.96	0.42	1.78	0.03	0	0.08	0.013333	0	1.05333	0.036667
Zm00001eb353190	5.68	4.68	8.07	4.91	7.52	4.86	1.76	1.27	2.43	0.67	1.28	1.13	6.14333	5.76333	1.82	1.02667
Zm00001eb353230	0.14	0.35	0.09	0.8	1.45	0.99	1.04	0.3	1.42	0.8	0.86	2.24	0.193333	1.08	0.92	1.3
Zm00001eb353270	0.48	0.37	1.01	0.1	0.29	0.07	3.53	1.36	2.36	0.16	0.01	0.12	0.62	0.153333	2.41667	0.096667
Zm00001eb353280	1.1	1	1.74	0.88	1.14	0.97	3.55	1.59	3.26	1.88	1.25	2.34	1.28	0.996667	2.8	1.82333
Zm00001eb353320	6.95	6.11	6.79	3.73	7.3	4.25	5.57	1.99	6.79	4.51	3.68	6.6	6.61667	5.09333	4.78333	4.93
Zm00001eb353470	0	0.08	0	0	0.06	0.05	0.87	0.39	0.76	0.31	0.09	0.15	0.026667	0.036667	0.673333	0.183333
Zm00001eb353580	18.18	19.44	8.62	6.8	10.13	8.83	4.23	1.94	4.22	2.1	1.98	2.7	15.4133	8.58667	3.46333	2.26
Zm00001eb353600	0.38	0.39	0.18	0	0.11	0	2.28	0.91	1.05	0.13	0.03	0.3	0.316667	0.036667	1.41333	0.153333
Zm00001eb353760	441.28	467.71	209.6	64.67	221.15	136.72	298.24	84.88	237.55	240.98	202.95	192.24	372.863	140.847	206.89	212.057
Zm00001eb353780	2.51	1.72	2.91	1.3	2.39	1.78	1.1	0.84	1.5	1.64	1.02	2.38	2.38	1.82333	1.14667	1.68
Zm00001eb353820	8.53	8.77	6.51	1.44	1.99	1.21	54.65	17.46	45.01	12.01	7.79	20.14	7.93667	1.54667	39.04	13.3133
Zm00001eb353870	5.88	4.78	5.37	2.54	6.8	4.77	2.1	1.05	2.19	4.72	3.88	7.16	5.34333	4.70333	1.78	5.25333
Zm00001eb354020	0.48	0.45	1.71	0.14	0.25	0.24	0.19	0.17	0.25	0.1	0.02	0.26	0.88	0.21	0.203333	0.126667
Zm00001eb354190	11.54	12.85	9.18	4.62	10.27	6.65	6.3	2.54	7.2	7.67	5.44	9.3	11.19	7.18	5.34667	7.47
Zm00001eb354200	6.32	6.43	6.74	2.51	4.52	3.57	21.92	8.68	23.43	18.22	10.39	25.64	6.49667	3.53333	18.01	18.0833
Zm00001eb354240	3.4	3.31	3.28	0.71	2.17	1.16	9.88	3.96	10.31	5.21	3.77	6.41	3.33	1.34667	8.05	5.13
Zm00001eb354310	0.36	0.26	0.41	0.06	0.05	0.08	0.84	0.49	0.81	0.38	0.08	0.37	0.343333	0.063333	0.713333	0.276667
Zm00001eb354420	15.28	15.52	16.38	6.2	14.52	10.93	53.41	20.01	57.43	18.26	12.8	27.72	15.7267	10.55	43.6167	19.5933
Zm00001eb354450	10.41	8.73	8.21	8.38	15.32	11.11	3.19	2.4	5.03	5.12	3.88	7.5	9.11667	11.6033	3.54	5.5
Zm00001eb354630	4.26	3.73	2.2	1.57	0.74	0.1	0.67	0.56	1.78	0.68	0.21	0.81	3.39667	0.803333	1.00333	0.566667
Zm00001eb354650	50.79	44	68.44	34.32	62.65	40.59	29.47	15.21	29.32	15.74	16.3	21.94	54.41	45.8533	24.6667	17.9933
Zm00001eb354680	0.16	0.19	0.2	0	0	0	1.19	0.43	1.75	0	0	0	0.183333	0	1.12333	0
Zm00001eb354920	1.78	2.29	4.03	0.6	1.35	1.44	19.04	9.08	23.7	4.38	2.94	7.93	2.7	1.13	17.2733	5.08333
Zm00001eb354930	0.42	0.34	0.43	0.11	0.15	0.05	1.05	0.47	1.65	0.2	0.17	0.24	0.396667	0.103333	1.05667	0.203333
Zm00001eb354950	0.14	0.08	0.17	0.04	0.09	0.21	0.69	0.27	0.91	0.15	0.17	0.21	0.13	0.113333	0.623333	0.176667
Zm00001eb355080	0.34	0.12	0.41	0.22	0.22	0.54	0.71	0.45	1.67	0.43	0.34	0.56	0.29	0.326667	0.943333	0.443333
Zm00001eb355140	0.31	0.34	0.34	0.44	0.66	0.38	0.96	1	1.22	4.54	2.86	6.07	0.33	0.493333	1.06	4.49
Zm00001eb355170	18.58	21.19	16.46	17.52	37.25	28.45	53.28	26.28	63.06	77.38	49.04	103.56	18.7433	27.74	47.54	76.66
Zm00001eb355180	17.19	20.88	13.81	21.58	41.95	42.75	67.43	36.96	86.33	122.52	68.17	139.1	17.2933	35.4267	63.5733	109.93
Zm00001eb355240	9.02	9.04	9.95	10.69	19.18	16.7	45.41	23.11	60.41	36.12	24.85	42.41	9.33667	15.5233	42.9767	34.46
Zm00001eb355330	15.23	12.28	12.17	6.71	10.14	9.37	10.13	2.84	10.04	6.9	4.75	11.25	13.2267	8.74	7.67	7.63333
Zm00001eb355460	2.16	1.15	2.55	0.44	1.19	0.81	0.24	0.17	0.45	0.05	0.21	0	1.95333	0.813333	0.286667	0.086667
Zm00001eb355570	0.75	0.78	0.92	0.44	0.69	0.7	4.12	3.04	5.1	5.84	6.24	9.97	0.816667	0.61	4.08667	7.35
Zm00001eb355590	4.6	3.73	3.15	0.95	2.25	1.01	1.78	0.38	2.41	2.75	0.75	2.25	3.82667	1.40333	1.52333	1.91667
Zm00001eb355670	119.13	108.93	125.88	31.13	58.88	32.82	47.88	17.17	57.23	10.05	8.29	12.79	117.98	40.9433	40.76	10.3767
Zm00001eb355820	161.74	148.05	124.96	73.22	134.13	98.7	88.73	29.77	78.29	34.1	25.89	51	144.917	102.017	65.5967	36.9967
Zm00001eb355890	614.96	560.97	335.47	298.22	540.62	372.01	188.02	75.58	202.69	93.5	70.83	130.49	503.8	403.617	155.43	98.2733
Zm00001eb355990	21404.3	22843.7	7616.08	7583.07	15271.1	9552.69	10233.3	3041.83	5953.39	6267.25	4476.97	6969.89	17288	10802.3	6409.51	5904.7
Zm00001eb356000	15.4	12.52	6.48	5.53	16.87	8.48	216.99	73.64	148.78	76.06	40.6	93.35	11.4667	10.2933	146.47	70.0033
Zm00001eb356120	3.01	1.55	2.03	1.9	3.04	1.37	1.46	0.64	1.28	1.12	1.57	1.38	2.19667	2.10333	1.12667	1.35667
Zm00001eb356240	16.94	15.96	18.43	8.54	17.64	12.15	7.47	3.78	10.13	8.33	5.04	9.99	17.11	12.7767	7.12667	7.78667
Zm00001eb356350	0.89	0.42	0.7	3.55	4.63	7.16	3.23	1.66	4.02	22.06	12.68	31.53	0.67	5.11333	2.97	22.09
Zm00001eb356390	12.87	12.91	4.13	5.78	7.3	15.08	3.8	0.38	3.3	8.85	7.97	8.3	9.97	9.38667	2.49333	8.37333
Zm00001eb356420	62.02	51.86	112.61	42.25	67.97	50.64	15.8	10.68	18.92	22.75	21.64	25.85	75.4967	53.62	15.1333	23.4133
Zm00001eb356520	7.59	6.07	8.14	1.61	4.84	3	45.24	20.37	51.43	9.79	5.79	11.4	7.26667	3.15	39.0133	8.99333
Zm00001eb356570	91.98	81.77	102.86	64.82	133.17	82.22	52.31	21.69	55.41	35.49	35.45	40.9	92.2033	93.4033	43.1367	37.28
Zm00001eb356610	28.65	26.23	34.46	21.93	39.66	26.46	14.09	6.59	16.74	17.62	12.3	24.31	29.78	29.35	12.4733	18.0767
Zm00001eb356720	6	6.13	1.67	2.39	5.99	3.79	0.88	0.36	0.33	4.63	1.82	4.96	4.6	4.05667	0.523333	3.80333
Zm00001eb356730	5.98	4.96	7.18	2.54	8.03	5.59	0.21	1.31	1.71	4.86	4.58	8.78	6.04	5.38667	1.07667	6.07333
Zm00001eb356780	12.14	14.65	8.81	8	16.67	12.05	31.22	9.42	21.39	18.34	13.14	26.37	11.8667	12.24	20.6767	19.2833
Zm00001eb356840	19.52	22.57	21.18	6.99	15.35	11.06	57.34	26.95	65.71	41.13	29.98	54.22	21.09	11.1333	50	41.7767
Zm00001eb356910	1.27	1.16	0.62	0.98	4.11	3.91	6.71	9.95	14.27	73.34	57.8	82.06	1.01667	3	10.31	71.0667
Zm00001eb356930	6.24	5.3	3.16	6.43	14.22	9.07	2.23	0.83	3.35	13.29	7.6	18.03	4.9	9.90667	2.13667	12.9733
Zm00001eb356970	4.76	4.11	5.7	1.52	3.64	2.26	13	6.33	17.2	6.76	5.39	8.07	4.85667	2.47333	12.1767	6.74
Zm00001eb357110	0.17	0.2	0.31	0.1	0.16	0.12	0.84	0.33	1.36	0.28	0.15	0.27	0.226667	0.126667	0.843333	0.233333
Zm00001eb357240	13.7	14.99	6.23	5.61	13.02	7.59	9.68	3.03	5.04	7.72	5.04	10.87	11.64	8.74	5.91667	7.87667
Zm00001eb357390	1.32	1.2	1.23	0.06	0.97	0.34	6.09	2.77	6.16	4.1	2.7	5.9	1.25	0.456667	5.00667	4.23333
Zm00001eb357510	5.23	4.25	3.75	1.69	4.2	2.46	15.74	6.25	20.97	20.5	9.56	23.34	4.41	2.78333	14.32	17.8
Zm00001eb357520	10.04	10.54	5.9	0.37	2.09	1.29	230.42	81.77	201.89	2.87	2.12	3.13	8.82667	1.25	171.36	2.70667
Zm00001eb357570	2.5	1.5	1.05	0.18	0.75	0.44	3.67	2.53	6.31	4.49	2.88	5.92	1.68333	0.456667	4.17	4.43
Zm00001eb357860	0.57	0.33	0.29	0.59	1.4	0.85	0.06	0	0	0.03	0.06	0	0.396667	0.946667	0.02	0.03
Zm00001eb357870	93.74	89.23	176.92	130.14	203.74	140.51	31.73	12.36	52.36	27.8	23.81	37.1	119.963	158.13	32.15	29.57
Zm00001eb357880	73.15	84.83	124.95	73.69	207.54	89.63	26.61	4.38	11.03	10.93	18.92	27.09	94.31	123.62	14.0067	18.98
Zm00001eb357910	0.36	0.46	0.33	0.05	0.02	0.08	1.27	0.65	1.4	0.4	0.05	0.12	0.383333	0.05	1.10667	0.19
Zm00001eb358000	4.26	3.32	2.96	0.5	2.19	1.26	12.21	5.28	12.51	11.63	8.15	16.08	3.51333	1.31667	10	11.9533
Zm00001eb358080	2.14	2.75	3.09	0.66	1.32	1.75	22.82	8.28	19.88	25.13	14.91	34.06	2.66	1.24333	16.9933	24.7
Zm00001eb358160	81.63	73.57	78.8	77.77	147.73	102.85	41.67	18.2	41.23	56.5	44.95	79.62	78	109.45	33.7	60.3567
Zm00001eb358170	4.25	3.54	4.55	1.87	3.8	2.91	10.72	5.65	17	15.14	8	21.03	4.11333	2.86	11.1233	14.7233
Zm00001eb358190	11.72	11.53	11.05	8.36	18.07	10.53	5.19	2.09	4.46	7.48	5.05	9.59	11.4333	12.32	3.91333	7.37333
Zm00001eb358200	38.32	34.14	34.37	27.06	53.76	32.2	12.85	5.35	15.12	14.1	9.45	18.47	35.61	37.6733	11.1067	14.0067
Zm00001eb358270	105.84	71.05	88.19	37.44	63.95	46.26	43.89	18.47	44.05	30.54	23.27	29.83	88.36	49.2167	35.47	27.88
Zm00001eb358400	1.92	2.32	1.18	1.65	2.79	2.46	0.65	0.42	1.04	1.83	1.27	2.58	1.80667	2.3	0.703333	1.89333
Zm00001eb358430	6.57	6.37	7.42	3.73	7.18	5.74	19.53	8.4	21.08	12.8	8.88	17.64	6.78667	5.55	16.3367	13.1067
Zm00001eb358480	3.19	2.17	1.87	0.3	1.51	1.23	0.54	0.47	0.26	0.15	1.33	0.26	2.41	1.01333	0.423333	0.58
Zm00001eb358600	15.43	15.8	5.39	5.51	11.54	6.52	46.39	13	28.04	27.25	21.72	51.53	12.2067	7.85667	29.1433	33.5
Zm00001eb358860	0.12	0.11	0.12	0.13	0.79	0.47	0.39	0.34	0.98	1.56	0.88	2.22	0.116667	0.463333	0.57	1.55333
Zm00001eb358880	0	0	0.08	0	0	0.1	1.27	0.63	1.47	0	0	0	0.026667	0.033333	1.12333	0
Zm00001eb358890	11.12	10.72	8.27	11.43	22.82	15.68	4.88	2.19	5.84	6.69	3.61	8.35	10.0367	16.6433	4.30333	6.21667
Zm00001eb359020	4.69	4.37	6.33	2.41	4.73	4.33	24.76	8.93	19.84	9.26	6.27	12.05	5.13	3.82333	17.8433	9.19333
Zm00001eb359190	16.83	19.96	18.11	5.56	9.49	4.21	631.57	261.9	606.49	63.12	33.09	67.86	18.3	6.42	499.987	54.69
Zm00001eb359280	29.43	34.98	14.78	7.95	19.08	12.04	99.3	25.98	58.68	45.08	27.54	63.49	26.3967	13.0233	61.32	45.37
Zm00001eb359370	33.78	35.47	16.26	14.1	26.66	14.16	19.93	7.43	17.16	14.99	7.99	18.36	28.5033	18.3067	14.84	13.78
Zm00001eb359410	106.56	77.35	115.52	63.01	124.98	84.55	60.61	18.48	50.36	35.69	30.75	37.24	99.81	90.8467	43.15	34.56
Zm00001eb359470	0.59	0.5	0.9	0.11	0.54	0.11	3.11	1.62	4.33	2.3	1.9	3.94	0.663333	0.253333	3.02	2.71333
Zm00001eb359530	0.5	0.94	0.83	0.62	0.91	0.89	0	0.07	0.06	0.64	0.76	1.35	0.756667	0.806667	0.043333	0.916667
Zm00001eb359900	0	0	0	0	0	0.15	19.61	6.28	18.69	2.57	1.56	4.19	0	0.05	14.86	2.77333
Zm00001eb359920	0.02	0.02	0.02	0.01	0	0.03	0.76	0.26	1.04	0.31	0.23	0.52	0.02	0.013333	0.686667	0.353333
Zm00001eb360010	11.46	10.7	8.15	7.92	17.83	10.32	36.02	14.68	40.45	16.45	11.52	23.4	10.1033	12.0233	30.3833	17.1233
Zm00001eb360030	17.28	12.91	9.96	6.35	12.94	10.94	9.97	3.21	8.55	10.02	5.73	13.91	13.3833	10.0767	7.24333	9.88667
Zm00001eb360120	5.98	4.21	5.68	2.73	5.26	5.02	12.32	6.1	18.38	5.21	3.35	8.34	5.29	4.33667	12.2667	5.63333
Zm00001eb360180	10.73	10.67	12.6	10.11	21.18	13.92	7.14	2.88	6.62	14.43	10.93	20.77	11.3333	15.07	5.54667	15.3767
Zm00001eb360190	60.72	53.11	38.44	22.9	48.19	34.85	213.26	82.95	170.96	209.96	136.58	276.61	50.7567	35.3133	155.723	207.717
Zm00001eb360250	9.17	7.7	7.31	6	15.31	9.72	19.67	10.49	22.27	21.26	15.14	30.57	8.06	10.3433	17.4767	22.3233
Zm00001eb360260	1.18	0.7	0.91	0.23	1.09	0.32	6.66	2.97	7.73	3.19	1.57	4.46	0.93	0.546667	5.78667	3.07333
Zm00001eb360490	10.48	10.47	9.83	6.28	14.84	9.17	37.48	13.41	38.69	21.75	11.65	24.64	10.26	10.0967	29.86	19.3467
Zm00001eb360510	7.22	4.9	7.9	8.5	15.42	9.06	1.92	0.67	2.92	4.87	3.63	8.86	6.67333	10.9933	1.83667	5.78667
Zm00001eb360570	0.25	0.28	0.25	0.29	0.66	0.28	2.63	1.5	3.22	2.72	2.01	5.2	0.26	0.41	2.45	3.31
Zm00001eb360750	1.54	1.48	0.91	0.65	2.11	1.28	0.22	0.15	0.23	1.13	0.57	1.54	1.31	1.34667	0.2	1.08
Zm00001eb360840	0.65	0.34	0.55	0.24	0.77	0.39	2.14	0.94	3.08	2.07	1.91	2.82	0.513333	0.466667	2.05333	2.26667
Zm00001eb360880	16.7	16.55	15.25	8.73	17.54	11.68	26.15	12.3	31.86	16.85	11.78	22.23	16.1667	12.65	23.4367	16.9533
Zm00001eb360890	0.36	0.26	0.54	0.17	0.91	0.71	11.46	4.18	11.46	4.1	1.85	4.75	0.386667	0.596667	9.03333	3.56667
Zm00001eb360900	10.48	8.78	6.57	4.13	10.65	6.45	22.6	9.78	28.9	24.59	16.5	32.4	8.61	7.07667	20.4267	24.4967
Zm00001eb361150	2.32	1.29	1.76	0.46	1.2	0.63	7.95	2.8	6.81	2.73	1.48	3.06	1.79	0.763333	5.85333	2.42333
Zm00001eb361410	4.83	4.45	6.89	5.31	11.88	7.55	3.16	1.35	3.64	4.82	4.57	6.37	5.39	8.24667	2.71667	5.25333
Zm00001eb361450	1.75	1.25	1.66	1.42	2.61	1.64	4.34	2.66	6.02	5.55	3.98	5.67	1.55333	1.89	4.34	5.06667
Zm00001eb361620	0.41	0.58	0.61	0.14	0.35	0.2	4.05	1.59	4.01	1.1	0.6	0.33	0.533333	0.23	3.21667	0.676667
Zm00001eb361630	2.82	1.62	4.86	0.91	0.7	0.87	24.15	10.8	27.87	4.28	3.97	9.37	3.1	0.826667	20.94	5.87333
Zm00001eb361640	16.45	16.98	20.06	1.31	3.09	2.69	74.93	28.33	116.91	9.76	4.56	15.77	17.83	2.36333	73.39	10.03
Zm00001eb361690	0.93	1.05	1.3	1.21	2.8	3.17	3.2	1.63	3.57	3.95	2.56	5.67	1.09333	2.39333	2.8	4.06
Zm00001eb361750	0.39	0.69	0.61	0.23	0.21	0.26	0.19	0.06	0.16	0.08	0.16	0.27	0.563333	0.233333	0.136667	0.17
Zm00001eb361760	0.6	0.54	0.68	0.1	0.08	0.03	18.14	6.59	16.29	0.1	0.12	0.15	0.606667	0.07	13.6733	0.123333
Zm00001eb361900	60.88	54.27	51.21	24.11	52.37	34.08	24.79	9.31	27.46	23.84	14.38	26.52	55.4533	36.8533	20.52	21.58
Zm00001eb361910	97.45	53.72	313.76	65.35	85.42	73.57	29.64	29.43	136.55	29.2	19.12	11.26	154.977	74.78	65.2067	19.86
Zm00001eb361960	27.84	25.31	29.53	4.37	9.85	8.13	103.93	39	108.37	37.81	24.18	60.61	27.56	7.45	83.7667	40.8667
Zm00001eb361970	7.11	6.47	5.38	1.78	4.07	2.23	28.59	10.9	25.85	10.56	6.8	13.44	6.32	2.69333	21.78	10.2667
Zm00001eb362090	0.91	1.29	0.54	0.14	0.61	0.09	2.37	1.12	3.11	2.6	2.34	4.38	0.913333	0.28	2.2	3.10667
Zm00001eb362360	1.53	1.69	1.59	0.24	0.62	0.83	4.6	1.78	4.9	2.26	2.01	2.56	1.60333	0.563333	3.76	2.27667
Zm00001eb362400	0.16	0.35	0.44	0.11	0.11	0.13	1.34	0.77	2.14	0.36	0.43	0.53	0.316667	0.116667	1.41667	0.44
Zm00001eb362420	20.65	18.85	23.63	12.01	24.42	15.61	10.5	5.09	15.42	14.19	8.89	17.84	21.0433	17.3467	10.3367	13.64
Zm00001eb362680	1.46	2.35	2.57	0.61	1.13	1.46	4.31	2.63	7.12	4.54	2.09	4.75	2.12667	1.06667	4.68667	3.79333
Zm00001eb362760	6.85	6.9	4.75	2.03	4.48	2.4	79.56	30.96	89.99	16.46	9.27	23.58	6.16667	2.97	66.8367	16.4367
Zm00001eb362780	0.09	0	0	0	0	0.13	7.7	3.08	5.14	0.52	0.5	1.75	0.03	0.043333	5.30667	0.923333
Zm00001eb362790	0.07	0	0.23	0.1	0.27	0.37	9.49	5.59	18.15	1.53	1.16	2.73	0.1	0.246667	11.0767	1.80667
Zm00001eb363080	5.86	4.44	3.61	2.26	4.3	2.98	16.83	4.96	11.34	8.29	3.75	9.92	4.63667	3.18	11.0433	7.32
Zm00001eb363090	1.44	0.28	0.98	1.4	1.68	2.34	2.28	1.09	2.61	3.93	2.38	3.89	0.9	1.80667	1.99333	3.4
Zm00001eb363130	48.47	50.26	23.75	23.1	48.51	30.26	18.68	6.75	17.29	22.13	12.18	27.69	40.8267	33.9567	14.24	20.6667
Zm00001eb363220	24.41	22.73	25.09	9.3	15.65	14.84	3.41	1.55	3.34	23.95	15.29	40.04	24.0767	13.2633	2.76667	26.4267
Zm00001eb363230	0.35	0.49	1.24	0.3	0	0	0	0	0	0	0.17	0.44	0.693333	0.1	0	0.203333
Zm00001eb363330	1.19	1.3	1.41	0.39	0.87	0.53	18.39	9.55	22.73	1.57	1.44	2.48	1.3	0.596667	16.89	1.83
Zm00001eb363370	18.01	13.29	16.5	8.37	15.79	12.5	10.56	3.64	9.32	18.51	11.25	21.32	15.9333	12.22	7.84	17.0267
Zm00001eb363470	1.56	1.35	1.14	1.18	2.51	3.1	4.04	0.9	6.46	6.89	4.24	10.52	1.35	2.26333	3.8	7.21667
Zm00001eb363490	8.15	8.38	9.83	4.54	10.3	7.83	29.13	14.89	41.68	22.49	19.56	35.14	8.78667	7.55667	28.5667	25.73
Zm00001eb363590	0.38	0.39	0.17	0.56	0.99	0.95	0.05	0	0	0.83	0.24	1.06	0.313333	0.833333	0.016667	0.71
Zm00001eb363650	0	0	0.23	0.01	0.26	0.15	21.45	14.16	47.23	0	0	1.02	0.076667	0.14	27.6133	0.34
Zm00001eb363660	3.35	2.56	3.46	0.48	1.61	1.56	36.98	18.7	43.22	5.25	3.82	8.34	3.12333	1.21667	32.9667	5.80333
Zm00001eb364140	2.64	1.17	1.97	1.68	3.61	2.19	0.08	0.18	0.17	1.24	1.95	2.94	1.92667	2.49333	0.143333	2.04333
Zm00001eb364210	18.82	18	15.32	5.51	15.02	8.59	12.06	3.67	12.12	8	5.04	11.79	17.38	9.70667	9.28333	8.27667
Zm00001eb364280	62.5	47.21	75.91	47.03	86.19	62.05	16.68	7.54	18.64	38.95	30.66	45.69	61.8733	65.09	14.2867	38.4333
Zm00001eb364290	54.12	51.49	60.81	29.03	48.01	34.97	26.31	11.56	30.22	17.2	12.5	21.38	55.4733	37.3367	22.6967	17.0267
Zm00001eb364310	25.08	22.68	27.59	11.99	17.29	9.91	1.07	0.6	0.72	2.09	1.39	1.68	25.1167	13.0633	0.796667	1.72
Zm00001eb364320	10.89	10.72	6.98	2.48	5.51	3.97	0.75	0.36	0.84	0.08	0.18	0.36	9.53	3.98667	0.65	0.206667
Zm00001eb364340	3.3	2.49	1.48	0.67	2.02	1.16	1.43	0.34	0.72	0.57	0.15	0.8	2.42333	1.28333	0.83	0.506667
Zm00001eb364360	0.77	0.49	0.74	0.44	1	0.76	1.84	1.13	1.78	1.31	0.67	1.39	0.666667	0.733333	1.58333	1.12333
Zm00001eb364370	0.31	0.38	0.21	0.19	0.24	0.22	0.88	0.44	1.89	0.44	0.45	1.1	0.3	0.216667	1.07	0.663333
Zm00001eb364490	3.52	3.46	5.61	2.13	3.35	3.87	0.52	0.28	0.64	1.57	1.01	2.95	4.19667	3.11667	0.48	1.84333
Zm00001eb364580	7.36	5.99	7.73	0.89	2.61	0.93	47.18	19.91	54.09	10.71	6.43	14.73	7.02667	1.47667	40.3933	10.6233
Zm00001eb364610	0.07	0	0.07	0.1	0.34	0.09	0.48	0.25	0.42	0.43	0.5	0.58	0.046667	0.176667	0.383333	0.503333
Zm00001eb364620	10.41	12.39	22.97	1.53	2.08	1.81	45.56	21.6	45.51	17.18	9.71	19.49	15.2567	1.80667	37.5567	15.46
Zm00001eb364690	0.04	0.08	0	0	0	0	2.28	1.31	2.64	0.2	0.03	0	0.04	0	2.07667	0.076667
Zm00001eb364870	1.38	1.19	0.3	1.69	3.79	2.54	0	0.03	0	0.07	0.08	0	0.956667	2.67333	0.01	0.05
Zm00001eb364900	31.84	30.84	44.81	58.24	107.39	66.35	15.34	5.69	12.41	14.05	12.38	17.36	35.83	77.3267	11.1467	14.5967
Zm00001eb364980	0	0	0	0.32	0.74	0.29	0.58	0.2	0	0.29	0	0.61	0	0.45	0.26	0.3
Zm00001eb365000	15.09	15.58	16.8	7.12	14.94	8.74	61.65	24.3	66.88	15.52	12.63	22.59	15.8233	10.2667	50.9433	16.9133
Zm00001eb365220	0	0	0	0	0.19	0	3.78	1.26	2.47	0	0	0	0	0.063333	2.50333	0
Zm00001eb365420	9.23	9.98	8.98	4.19	8.27	6.65	5.45	1.69	5.21	3.95	3.73	5.65	9.39667	6.37	4.11667	4.44333
Zm00001eb365450	2.45	1.5	1.19	0.16	0.37	0.15	18.76	5.43	18.18	5.32	2.22	3.3	1.71333	0.226667	14.1233	3.61333
Zm00001eb365490	0	0	0	0.62	1.06	0.66	0.37	0.09	0.84	1.81	1.04	2.36	0	0.78	0.433333	1.73667
Zm00001eb365590	0.51	0.51	0.75	0.02	0.21	0.37	18.33	9.33	27.89	0.54	0.57	0.69	0.59	0.2	18.5167	0.6
Zm00001eb365610	0.33	0.41	0.79	0.04	0.18	0.19	2.59	0.97	2.05	1.11	0.66	1.17	0.51	0.136667	1.87	0.98
Zm00001eb365790	1.32	0.83	0.13	1.23	2.65	2.22	10.47	2.19	3.99	45.84	24.79	56.66	0.76	2.03333	5.55	42.43
Zm00001eb365850	2.51	2.52	4.35	0.35	1.2	0.76	11.08	5.57	18.41	2.29	1.68	5.02	3.12667	0.77	11.6867	2.99667
Zm00001eb365860	1.42	1.4	1.46	0.65	1.41	0	8.56	2.9	5.45	2.32	1.2	2.48	1.42667	0.686667	5.63667	2
Zm00001eb365930	0.93	0.57	1.13	0.4	2.01	0.76	0	0	0	0.5	0.85	0.36	0.876667	1.05667	0	0.57
Zm00001eb365990	66.71	57.38	64.66	48.87	90.82	62.48	13.43	6.37	16.64	16.27	13.51	18.44	62.9167	67.39	12.1467	16.0733
Zm00001eb366090	5.18	3.45	6.34	2.43	4.14	3.84	1.95	0.93	3.6	1.78	0.47	2.48	4.99	3.47	2.16	1.57667
Zm00001eb366100	1.24	1.11	1.38	0.47	1.22	0.89	0.38	0.12	0.28	0.39	0.08	0.37	1.24333	0.86	0.26	0.28
Zm00001eb366130	7.11	6.26	6.59	2.73	5.66	3.69	4.15	0.97	4.02	4.18	3.77	5.78	6.65333	4.02667	3.04667	4.57667
Zm00001eb366290	6.95	6	5.99	3.09	6.48	5.14	19.02	7.56	21.72	10.26	7.86	16.19	6.31333	4.90333	16.1	11.4367
Zm00001eb366310	15.21	8.58	12.48	6.44	14.82	13.08	4.86	1.91	6.15	4.51	3.82	6.32	12.09	11.4467	4.30667	4.88333
Zm00001eb366390	1.48	1.5	1.1	0.52	0.82	0.56	4.44	1.62	4.67	5.5	3.09	6.98	1.36	0.633333	3.57667	5.19
Zm00001eb366400	1.18	0.93	0.45	1.65	4.99	3.4	6.25	3.02	8.36	8.43	5.6	12.71	0.853333	3.34667	5.87667	8.91333
Zm00001eb366410	0.04	0.12	0.22	0.06	0.09	0	1.12	0.7	1.15	1.1	0.46	0.73	0.126667	0.05	0.99	0.763333
Zm00001eb366470	9.66	7.31	10.02	4.36	8.77	5.54	36.97	16.98	37.64	14.92	10.45	21.43	8.99667	6.22333	30.53	15.6
Zm00001eb366540	18.49	15.24	11.97	9.35	16.01	12.08	2.16	0.97	1.51	6.63	4.34	5.55	15.2333	12.48	1.54667	5.50667
Zm00001eb366620	2.61	2.77	1.89	0.76	2.09	1.45	8.49	1.99	6.93	3.08	1.55	4	2.42333	1.43333	5.80333	2.87667
Zm00001eb366780	102.96	103.21	110.84	73.78	112.87	63.53	36.29	14.36	36.21	17.17	11.02	23.75	105.67	83.3933	28.9533	17.3133
Zm00001eb366790	8.59	5.89	6.59	4.17	7.22	4.79	0.61	0.19	0.34	0.27	0.49	0.57	7.02333	5.39333	0.38	0.443333
Zm00001eb366810	10.59	10.89	7.74	0.82	2.47	1.8	66.74	16.11	45.36	5.23	2.92	6.9	9.74	1.69667	42.7367	5.01667
Zm00001eb366860	2.42	3.26	2.34	0.78	1.72	1.05	1.19	0.77	2.4	8.32	4.76	8.22	2.67333	1.18333	1.45333	7.1
Zm00001eb366870	0.3	0.35	0.22	1.09	4.4	0.37	0	0	0	0	0	0	0.29	1.95333	0	0
Zm00001eb366960	0.2	0.08	0.04	0.03	0	0.12	0	0	0	0	0	0.1	0.106667	0.05	0	0.033333
Zm00001eb366970	4.53	4.83	4.76	3.72	6.28	6.34	1.17	0.56	1.47	3.44	2.36	5.64	4.70667	5.44667	1.06667	3.81333
Zm00001eb367000	0.69	0.53	0.75	0.22	0.37	0.12	7.37	2.97	7.37	0.38	0.42	0.56	0.656667	0.236667	5.90333	0.453333
Zm00001eb367040	0.26	0.54	0.21	0	0.16	0.04	4.86	1.56	4.66	0.37	0.04	0.06	0.336667	0.066667	3.69333	0.156667
Zm00001eb367050	9.99	8.42	10.41	0.76	2.17	2.04	39	11.63	45.03	6.51	3.29	9.43	9.60667	1.65667	31.8867	6.41
Zm00001eb367110	14.17	11.13	16.77	8.22	19.93	10.23	2.58	1.07	1.38	1.23	0.99	1.5	14.0233	12.7933	1.67667	1.24
Zm00001eb367120	19.86	19.29	25.28	4.92	14.65	6.99	6.42	3.31	6.59	5.69	3.49	6.56	21.4767	8.85333	5.44	5.24667
Zm00001eb367150	0	0	0.05	0.02	0	0	1.03	0.43	1.22	0.55	0.32	1.42	0.016667	0.006667	0.893333	0.763333
Zm00001eb367170	73.07	64.53	70.7	38.17	85.2	57.09	42.79	16.54	43.03	49.93	36.71	71.41	69.4333	60.1533	34.12	52.6833
Zm00001eb367240	0.12	0.03	0.06	0.06	0.12	0.07	2.75	1.78	5.12	0.05	0.07	0	0.07	0.083333	3.21667	0.04
Zm00001eb367300	2.88	2.39	2.51	1.43	2.73	2.77	23.77	8.22	25.77	12.6	7.68	19.09	2.59333	2.31	19.2533	13.1233
Zm00001eb367310	30.23	31.42	36.78	10.13	19.3	13.36	10.66	4.77	14.12	16.24	11.21	22.18	32.81	14.2633	9.85	16.5433
Zm00001eb367410	46.71	45.6	33.16	14.62	29.62	20.15	16.7	5.2	15.93	10.89	6.65	13.94	41.8233	21.4633	12.61	10.4933
Zm00001eb367650	94.28	118.16	62.77	0.48	21.3	1.58	584.81	235.21	589.83	57	23.16	32.23	91.7367	7.78667	469.95	37.4633
Zm00001eb367740	1.31	0.94	1.09	0.28	0.26	0.55	3.83	1.81	3.65	1.04	0.4	1.22	1.11333	0.363333	3.09667	0.886667
Zm00001eb367760	9.45	9.8	7.5	3.07	8.82	6.86	30.58	12	33.17	14.37	9.78	19.08	8.91667	6.25	25.25	14.41
Zm00001eb367770	1.49	1.8	3.41	0.05	0.19	0.16	79.84	35.64	73.66	1.5	1.29	1.86	2.23333	0.133333	63.0467	1.55
Zm00001eb367780	18.09	19.67	18.04	4.07	9.11	4.2	57.58	18.42	59	14.48	8.13	16.58	18.6	5.79333	45	13.0633
Zm00001eb367810	10.8	8.68	11.44	3.55	5.52	5.04	52.2	18.81	45.18	11.46	6.62	15.23	10.3067	4.70333	38.73	11.1033
Zm00001eb367920	0.05	0.05	0.15	0.17	0.37	0.12	0.4	0.55	0.65	0.23	0.27	0.62	0.083333	0.22	0.533333	0.373333
Zm00001eb367930	0.77	0.21	0.22	0.07	0	0	12.01	3.12	5.89	0.29	0	0.27	0.4	0.023333	7.00667	0.186667
Zm00001eb368000	44.58	22.18	52	19.33	35.91	23.76	424.54	223.11	547.7	283.57	163.52	363.98	39.5867	26.3333	398.45	270.357
Zm00001eb368020	20.63	19.63	9.61	10.82	24.03	17.29	50.85	25.39	42	75.82	50.34	113.44	16.6233	17.38	39.4133	79.8667
Zm00001eb368050	5.81	5.81	3.81	1.27	2.24	2.01	0.74	0.34	0.49	0.32	0.55	0.81	5.14333	1.84	0.523333	0.56
Zm00001eb368360	2.17	1.79	1.94	0.52	1.13	0.86	6.26	2.44	6.78	3.88	2.51	5.15	1.96667	0.836667	5.16	3.84667
Zm00001eb368490	0.47	0.84	1.01	0	1.34	0.75	2.42	1.68	2.54	0.9	0.72	1.51	0.773333	0.696667	2.21333	1.04333
Zm00001eb368600	3.28	3.27	4.25	2.57	5.25	3.78	2.02	0.74	2.32	2.75	2.58	3.97	3.6	3.86667	1.69333	3.1
Zm00001eb368620	23.72	22.4	13.98	15.45	25.2	20.71	12.07	4.67	8.74	14.8	8.68	22.86	20.0333	20.4533	8.49333	15.4467
Zm00001eb368680	53.27	40.51	61	34.45	67.94	32.3	13.37	6.61	18.92	6.91	3.24	5.01	51.5933	44.8967	12.9667	5.05333
Zm00001eb368700	0.74	0.27	0.32	1.03	1.53	1.16	1.47	0.71	1.84	1.01	0.53	1.23	0.443333	1.24	1.34	0.923333
Zm00001eb368720	0.22	0.31	0.05	0.47	0.57	0.82	0.04	0	0	0.14	0.03	0.04	0.193333	0.62	0.013333	0.07
Zm00001eb368790	0.29	0.36	0.29	0.29	0.63	0.71	1.03	0.45	1.38	1.29	0.84	1.3	0.313333	0.543333	0.953333	1.14333
Zm00001eb368800	0.23	0.05	0	0	0.12	0.23	1.32	0.64	1.64	0.1	0.22	0.41	0.093333	0.116667	1.2	0.243333
Zm00001eb368910	8.49	5.09	4.62	0	3.32	3.92	3.07	2.02	2.4	2.84	1.2	1.14	6.06667	2.41333	2.49667	1.72667
Zm00001eb368950	0.23	0.12	0.15	0.04	0.41	0.1	0.43	0.29	0.67	1.2	0.73	1.84	0.166667	0.183333	0.463333	1.25667
Zm00001eb368960	40.1	36.01	43.5	15.48	29.37	19.99	12.97	5.51	14.59	14	10.49	17.18	39.87	21.6133	11.0233	13.89
Zm00001eb368990	13.43	12.82	11.69	0.8	2.12	1.76	135	55.15	120.62	53.69	28.61	64.91	12.6467	1.56	103.59	49.07
Zm00001eb369000	0.17	0.47	0.41	0.05	0	0.07	1.55	1.08	1.54	0.29	0.06	0.4	0.35	0.04	1.39	0.25
Zm00001eb369030	0.82	1.43	1.35	0.71	1.27	0.96	5.04	2.77	6.99	3.06	1.68	4.89	1.2	0.98	4.93333	3.21
Zm00001eb369060	51.94	40.05	45.59	20.95	35.1	20.46	27.28	11.22	24.03	7.57	5.06	10.89	45.86	25.5033	20.8433	7.84
Zm00001eb369070	3.5	2.97	2.6	1.01	2.09	0.91	1.39	0.65	2.59	0.96	0.52	1.07	3.02333	1.33667	1.54333	0.85
Zm00001eb369110	78.88	75.05	90.4	103.77	203.88	116.32	51.91	20.81	49.47	71.13	60.59	90.53	81.4433	141.323	40.73	74.0833
Zm00001eb369170	0.97	0.67	0.62	0.02	0.5	0.42	7.78	4.36	11.89	8.05	4.4	9.87	0.753333	0.313333	8.01	7.44
Zm00001eb369200	2	0.73	1.29	0.59	1.06	0.73	4.28	2.23	4.04	1.85	0.84	2.12	1.34	0.793333	3.51667	1.60333
Zm00001eb369220	2.28	9.42	1.96	1.08	1.13	1.41	9.61	1.8	6.08	2.95	2.43	4.63	4.55333	1.20667	5.83	3.33667
Zm00001eb369360	1.08	0.58	0.87	0.34	0.53	0.53	1.58	1.43	3.01	3.94	3.18	5.54	0.843333	0.466667	2.00667	4.22
Zm00001eb369470	0	0	0	0	0	0	0.19	0.05	0.17	0.02	0.02	0	0	0	0.136667	0.013333
Zm00001eb369510	23.56	25	17.65	4.33	11.71	7.1	79.01	32.53	69.73	42.62	27.93	50.58	22.07	7.71333	60.4233	40.3767
Zm00001eb369550	0	0	0	0	0.16	0	1.02	0.19	1.62	0.4	0.35	0.37	0	0.053333	0.943333	0.373333
Zm00001eb369590	25.39	19.22	21.21	6.01	14.55	12.83	66.7	27.1	84.96	21.92	13.14	35.82	21.94	11.13	59.5867	23.6267
Zm00001eb369650	234.69	214.7	192.68	111.76	243.48	169.81	123.67	48.65	141.97	201.71	146.78	272.58	214.023	175.017	104.763	207.023
Zm00001eb369690	7.89	7.5	5.63	2.96	4.16	3.09	18.88	8.63	18.32	11.05	8.86	13.67	7.00667	3.40333	15.2767	11.1933
Zm00001eb369740	1.27	0.97	0.94	0.05	0.5	0.22	4.27	1.25	4.78	2.05	1.61	2.73	1.06	0.256667	3.43333	2.13
Zm00001eb369750	12.51	10.15	8.08	10.05	24.32	15.28	64.55	25.17	65.17	61.96	36.64	76	10.2467	16.55	51.63	58.2
Zm00001eb369770	0.99	0.76	0.67	0.76	2.22	0.78	27.78	12.24	31.28	1.88	1.4	3.76	0.806667	1.25333	23.7667	2.34667
Zm00001eb369780	1.84	1.41	1.55	1.1	1.36	1.07	7.05	3.01	8.74	4.11	2.59	4.66	1.6	1.17667	6.26667	3.78667
Zm00001eb369790	4.35	2.78	2.4	3.36	7.51	5.57	2.71	0.7	1.71	2.81	2.27	4.46	3.17667	5.48	1.70667	3.18
Zm00001eb369800	1.08	1.11	1.46	0.64	1.13	0.98	3.72	1.27	3.95	1.43	1.1	1.94	1.21667	0.916667	2.98	1.49
Zm00001eb369860	12.95	11.51	14.49	4.42	10.84	7.14	39.47	14.25	39.97	19.89	13.83	26.79	12.9833	7.46667	31.23	20.17
Zm00001eb369910	2.45	8.78	0	8.49	20.14	16.95	155.59	44.55	108.91	16.6	13.34	24.45	3.74333	15.1933	103.017	18.13
Zm00001eb370030	32.1	28.16	35.78	6.66	13.37	9.23	21.32	8.83	24.38	13.35	9.09	17.91	32.0133	9.75333	18.1767	13.45
Zm00001eb370040	20.45	17.53	11.4	3.91	5.41	3.05	9.42	4.31	6.29	1.63	1.94	3.49	16.46	4.12333	6.67333	2.35333
Zm00001eb370070	0.72	0.45	0.48	0	0	0	1.54	1.01	2.3	0.04	0.24	0.05	0.55	0	1.61667	0.11
Zm00001eb370210	10.87	12.28	6.71	1.72	5.02	2.89	5.35	2.07	5.01	4.65	2	5.45	9.95333	3.21	4.14333	4.03333
Zm00001eb370310	4.05	4.18	2.9	1.25	3.79	1.68	11.41	3.46	9.96	3.07	2.47	3.58	3.71	2.24	8.27667	3.04
Zm00001eb370430	3.52	3.13	1.69	0.98	2.86	3.01	14.36	4.07	7.84	11.23	6.47	11.91	2.78	2.28333	8.75667	9.87
Zm00001eb370810	6	4.96	5.51	4.68	9.19	7.37	15.1	6	16.19	7.76	5.2	10.03	5.49	7.08	12.43	7.66333
Zm00001eb370870	1.15	0.86	0.68	0.15	0.08	0.37	6.25	1.72	5.5	1.43	0.35	1.85	0.896667	0.2	4.49	1.21
Zm00001eb370880	5.24	4.28	2.2	1.97	4.35	2.68	13.05	4.04	12.76	8.53	6.13	13.55	3.90667	3	9.95	9.40333
Zm00001eb370960	32.27	30.34	18.42	16.49	38.51	32.33	14.64	5.15	14.1	43.21	29.3	57.37	27.01	29.11	11.2967	43.2933
Zm00001eb370990	280.79	221.49	297.15	144.14	276.01	177.74	56.33	24.6	55.71	65.93	54.42	83.18	266.477	199.297	45.5467	67.8433
Zm00001eb371080	28.38	20.32	5.51	25.67	59.12	37.96	14.44	5.21	6.23	29.91	18.04	48.19	18.07	40.9167	8.62667	32.0467
Zm00001eb371150	24.43	17.6	25.63	9.74	22.73	17.21	12.9	5.19	13.38	12.28	9.95	16.22	22.5533	16.56	10.49	12.8167
Zm00001eb371490	4.33	4.21	6.95	2.02	5.63	3.89	32.24	14.32	44.04	11.59	8.59	18.31	5.16333	3.84667	30.2	12.83
Zm00001eb371530	2.79	2.34	1.12	2.52	5.25	2.8	10.07	4.1	8.74	4.3	3.5	6.13	2.08333	3.52333	7.63667	4.64333
Zm00001eb371550	0.43	0.31	0.38	0	0	0	2.58	0.69	1.2	0.1	0.04	0	0.373333	0	1.49	0.046667
Zm00001eb371640	5.25	4.8	6.02	1.52	2.43	1.68	16.26	5.9	17.17	4.42	3.43	4.95	5.35667	1.87667	13.11	4.26667
Zm00001eb371660	12159.5	10715.7	4679.09	4485.06	7903.72	4733.95	3450.9	969.74	2551.37	1861.62	1310.6	2589.7	9184.75	5707.58	2324	1920.64
Zm00001eb371670	101.07	91.73	67.83	34.03	50.93	46.56	7.57	1.2	2.44	18.04	9.3	17.64	86.8767	43.84	3.73667	14.9933
Zm00001eb371810	3.64	2.86	1.46	0.29	1.11	0.81	21.82	6.84	19.32	8.81	5.02	13.68	2.65333	0.736667	15.9933	9.17
Zm00001eb371820	9.77	10.61	9.09	0.39	0.42	0.51	55.78	15.29	36.45	4.6	2.42	7.33	9.82333	0.44	35.84	4.78333
Zm00001eb371840	1.64	1.14	1.3	0.81	1.72	1.63	4.9	1.59	6.62	6.65	4.01	11.39	1.36	1.38667	4.37	7.35
Zm00001eb371850	6.63	7.79	3.35	0	0.14	0.11	33.21	14.02	27.61	0	0	0.17	5.92333	0.083333	24.9467	0.056667
Zm00001eb371980	22.24	28.02	32.53	6.07	8.14	8.15	82.91	37.58	105.81	53.74	33.72	83.93	27.5967	7.45333	75.4333	57.13
Zm00001eb372040	0.7	0.71	1.18	0	0	0	0.09	0.09	0.17	0	0	0	0.863333	0	0.116667	0
Zm00001eb372150	0.15	0.2	0.3	0.04	0.11	0.17	3.04	1.33	2.75	1.06	0.65	2.2	0.216667	0.106667	2.37333	1.30333
Zm00001eb372500	21.57	18.06	11.99	8.18	16.72	11.44	79.88	23.52	59.6	26.2	14.63	35.88	17.2067	12.1133	54.3333	25.57
Zm00001eb372710	2.15	2.31	1.13	0.28	0.33	0.26	8.9	2.81	7.67	0.66	0.73	1.04	1.86333	0.29	6.46	0.81
Zm00001eb373100	0.21	0.31	0.25	0.43	0.08	0.33	3.51	1.39	3.77	1.11	0.95	2.51	0.256667	0.28	2.89	1.52333
Zm00001eb373110	1.6	1.09	1.71	0.96	2.48	1.85	9.14	3.91	9.72	4.57	3.07	6.43	1.46667	1.76333	7.59	4.69
Zm00001eb373120	4.43	2.81	2.75	0.51	2.23	1.29	28.11	9.48	36.71	6.78	3.86	8.2	3.33	1.34333	24.7667	6.28
Zm00001eb373150	61.66	48.3	26.75	1.12	3.64	3.82	534	225.19	505.53	16.28	10.59	19.4	45.57	2.86	421.573	15.4233
Zm00001eb373350	0.28	0.39	0.39	0.14	0.07	0	0.04	0.04	0.04	0.13	0.19	0.13	0.353333	0.07	0.04	0.15
Zm00001eb373420	17.67	14.63	17.86	9.46	19.32	12.19	10.46	4.08	12.13	10.9	6.78	13.24	16.72	13.6567	8.89	10.3067
Zm00001eb373450	1.46	0.56	1.89	0.75	1.75	1.44	0.15	0.15	0.16	0.5	0.11	0.34	1.30333	1.31333	0.153333	0.316667
Zm00001eb373490	15.62	17.77	14.38	1.84	3.07	2.26	145.94	48.1	143.52	20.73	11.57	30.21	15.9233	2.39	112.52	20.8367
Zm00001eb373580	196.95	160.19	171.89	112.33	217.29	128.18	52.45	17.63	52.33	43.23	29.81	53.34	176.343	152.6	40.8033	42.1267
Zm00001eb373660	0.06	0	0	0	0	0	17.56	7.96	18.7	0	0	0	0.02	0	14.74	0
Zm00001eb373760	1.54	1.14	1.49	0.3	0.67	0.79	5.28	1.85	5.97	2.83	1.93	4.31	1.39	0.586667	4.36667	3.02333
Zm00001eb373900	2.98	2.97	3.23	1.13	2.55	1.4	1.46	0.91	1.7	1.55	1.33	1.55	3.06	1.69333	1.35667	1.47667
Zm00001eb373920	16.62	22.82	9.11	2.03	3.99	3.07	133.69	40.62	123.6	26.93	16.29	37.36	16.1833	3.03	99.3033	26.86
Zm00001eb373970	92.08	50.23	84.17	14.72	30.48	21.24	16.92	8.18	18.17	7.6	4.88	11.11	75.4933	22.1467	14.4233	7.86333
Zm00001eb373980	9.52	9.18	10.02	1.52	4.62	2.39	26.08	9.24	29.05	10.55	6.92	14.79	9.57333	2.84333	21.4567	10.7533
Zm00001eb373990	64.32	64.12	65.13	7.94	16.58	12.7	42.13	15.48	50.13	21.77	15.44	25.54	64.5233	12.4067	35.9133	20.9167
Zm00001eb374030	13.56	16.56	23.56	2.73	4.66	3	0.43	0.13	0.49	0.09	0.09	0.12	17.8933	3.46333	0.35	0.1
Zm00001eb374120	5.62	4.7	5.16	2	5.08	4.25	24.64	10.1	22.39	9.42	7.25	15.36	5.16	3.77667	19.0433	10.6767
Zm00001eb374160	21.65	21.2	16.75	6.01	11.88	8.2	57.37	20.14	58.76	38.42	21.32	51.4	19.8667	8.69667	45.4233	37.0467
Zm00001eb374210	0	0.13	0.21	0.03	0.02	0.04	1.85	0.92	2.35	0.31	0.32	0.34	0.113333	0.03	1.70667	0.323333
Zm00001eb374410	0	0.09	0	0	0	0	0.35	0.14	0.66	1.7	1.17	2.64	0.03	0	0.383333	1.83667
Zm00001eb374460	57.01	48.03	53.11	35.76	65.26	44.81	16.79	6.62	17.56	25.47	17.67	31.31	52.7167	48.61	13.6567	24.8167
Zm00001eb374720	7.04	6.86	12.99	4.42	6.22	5.72	20.4	10.15	31.74	13.64	9.04	20.87	8.96333	5.45333	20.7633	14.5167
Zm00001eb374740	13.68	12.37	26.42	18.66	31.87	23.18	2.28	1.79	2.22	2.26	2.21	3.18	17.49	24.57	2.09667	2.55
Zm00001eb374750	35.25	26.03	15.75	39.29	96.9	78.59	18.25	5.62	17.05	59.72	48.07	83.74	25.6767	71.5933	13.64	63.8433
Zm00001eb374760	0.58	0.41	0.8	0.5	1.05	0.66	1.86	0.81	3.18	4.67	3.08	5.23	0.596667	0.736667	1.95	4.32667
Zm00001eb374920	3.91	4.02	4.34	2.55	6.03	4.31	16.51	5.27	15.66	18.97	10.24	22.03	4.09	4.29667	12.48	17.08
Zm00001eb375040	98.3	75.04	118.22	76.89	123.56	69.58	43.65	25.67	50.96	26.07	20.57	26.15	97.1867	90.01	40.0933	24.2633
Zm00001eb375200	14.55	11.82	15.91	6.36	12.19	8.75	46.26	19.23	51.47	29.84	19.53	36.21	14.0933	9.1	38.9867	28.5267
Zm00001eb375210	95	85.87	65.44	70.27	145.14	98.08	17.83	8.9	20.46	29.89	23.11	37.7	82.1033	104.497	15.73	30.2333
Zm00001eb375240	68.34	62.97	46.63	24.17	55.31	32.68	40.6	11.59	42.69	22.6	15.36	33.56	59.3133	37.3867	31.6267	23.84
Zm00001eb375270	51.16	46.85	33.11	16.01	35.1	21.09	14.3	4.74	14.9	14.15	7.42	19.1	43.7067	24.0667	11.3133	13.5567
Zm00001eb375370	0.1	0.05	0.05	0	0.05	0.04	0.78	0.38	0.64	0	0	0	0.066667	0.03	0.6	0
Zm00001eb375430	285.34	273.64	253.37	114.75	236.18	153.9	83.09	35.07	110.54	60.45	41.26	77.47	270.783	168.277	76.2333	59.7267
Zm00001eb375460	0.54	0.75	0.41	0.24	0.91	0.43	4.44	3.06	9.89	9.77	6.4	9.41	0.566667	0.526667	5.79667	8.52667
Zm00001eb375480	101.84	93.25	55.75	70.58	140.65	90.77	34.56	13.83	32.15	61.96	45.5	83.82	83.6133	100.667	26.8467	63.76
Zm00001eb375490	1.22	1.09	1.13	0.28	0.5	0.31	0.81	0.25	0.8	0.63	0.46	0.44	1.14667	0.363333	0.62	0.51
Zm00001eb375570	5.14	4.51	2.5	6.95	12.61	10.94	1.46	0.85	1.07	1.87	2.21	3.78	4.05	10.1667	1.12667	2.62
Zm00001eb375580	31.18	17.95	13.6	14.25	36.77	28.15	5.23	1.56	3.09	9.22	5.69	13.01	20.91	26.39	3.29333	9.30667
Zm00001eb375640	2.12	2.33	3.3	0.22	1.81	0.58	14.93	4.27	11.24	4.17	2.47	8.15	2.58333	0.87	10.1467	4.93
Zm00001eb375670	1.82	1.34	1.88	0.72	1.99	1.33	4.51	2.04	5.33	6.81	3.9	6.72	1.68	1.34667	3.96	5.81
Zm00001eb375730	52.28	43.23	35.43	4.29	9.65	6.55	13.81	5.46	14.18	2.79	2.35	5.71	43.6467	6.83	11.15	3.61667
Zm00001eb376100	7.66	7.75	9.07	4.91	9.69	8.29	21.55	10.11	21.9	15.88	12.72	20.43	8.16	7.63	17.8533	16.3433
Zm00001eb376480	143.36	130.66	106.48	67.93	132.4	93.1	33.13	13.34	34.24	31.06	20.17	41.29	126.833	97.81	26.9033	30.84
Zm00001eb376520	10.55	8.76	7.95	5.34	10.09	7.74	5.44	2.71	5.83	3.05	1.73	3.85	9.08667	7.72333	4.66	2.87667
Zm00001eb376590	0.06	0.06	0.1	0	0.06	0.03	2.36	1.08	2.43	0.17	0.19	0.42	0.073333	0.03	1.95667	0.26
Zm00001eb376600	201.76	189.87	172.89	119.24	221.34	161.74	113.23	43.25	141.94	164.68	100.4	214.81	188.173	167.44	99.4733	159.963
Zm00001eb376630	43.54	40.33	37.43	25.17	53.42	32.96	9.12	3.44	9.81	11.84	11.13	16.11	40.4333	37.1833	7.45667	13.0267
Zm00001eb376650	629.71	448.18	474.09	191.64	390.76	233	75.09	25.33	65.53	26.92	20.07	34.68	517.327	271.8	55.3167	27.2233
Zm00001eb376660	55.37	48.8	80.12	8.32	15.26	9.04	4.12	1.65	5.67	2.48	1.55	2.69	61.43	10.8733	3.81333	2.24
Zm00001eb376720	6.88	5.95	4.79	1.2	2.25	1.64	21.57	8.06	19.19	5.29	3.63	6.57	5.87333	1.69667	16.2733	5.16333
Zm00001eb376730	39.15	33.86	25.47	10.5	23.89	16.43	16.94	5.97	14.43	18.13	9.48	22.34	32.8267	16.94	12.4467	16.65
Zm00001eb376790	19.47	17.29	15.01	6.07	13.59	9.55	50.54	18.28	55.4	30.3	20.22	43.68	17.2567	9.73667	41.4067	31.4
Zm00001eb376930	1.21	0.92	0.65	0.56	1.53	1	3.3	1.43	4.4	2.65	2.31	2.59	0.926667	1.03	3.04333	2.51667
Zm00001eb377000	1.11	1.79	2.72	0.6	0.64	0.56	8.22	4.86	12.57	0.91	0.36	1.33	1.87333	0.6	8.55	0.866667
Zm00001eb377050	31.61	31.91	22.08	13.81	28.65	15.32	19.77	7.28	19.74	22.09	14.22	26.75	28.5333	19.26	15.5967	21.02
Zm00001eb377070	64.84	58.35	21.44	52.08	86.04	23.38	20.27	9.36	6.66	19.66	13.03	13.57	48.21	53.8333	12.0967	15.42
Zm00001eb377080	93.35	81.72	61.17	14.14	147.38	41.19	47.51	6.91	52.39	24.8	2.43	28.08	78.7467	67.57	35.6033	18.4367
Zm00001eb377120	28.04	22.17	16.57	9.2	20.49	13.56	8.01	3.11	4.58	13.05	8.51	15.78	22.26	14.4167	5.23333	12.4467
Zm00001eb377290	55.51	45.38	55.18	33.59	68.69	46.28	32.35	12.89	38.14	32.58	22.43	45.16	52.0233	49.52	27.7933	33.39
Zm00001eb377320	52.7	64.14	19.26	2.15	1.26	0.5	7.14	2.67	6.81	0.36	0	0.5	45.3667	1.30333	5.54	0.286667
Zm00001eb377350	1.26	1.08	1.19	0.57	1.1	0.43	11.5	4.76	14.07	6.62	4.01	8.22	1.17667	0.7	10.11	6.28333
Zm00001eb377460	2.94	4.48	3.05	2	6.25	5.44	0.74	0.12	0.11	4.11	1.35	2.05	3.49	4.56333	0.323333	2.50333
Zm00001eb377540	0.37	0.4	0.65	0.06	0.22	0.15	6.47	2.81	7.07	1.07	1.05	2.01	0.473333	0.143333	5.45	1.37667
Zm00001eb377970	0.11	0.3	0.18	0.19	0.17	0.14	0.59	0.35	0.94	0.12	0.14	0.59	0.196667	0.166667	0.626667	0.283333
Zm00001eb378070	0	0.12	0	0.03	0.09	0.1	0.88	0.17	0.91	0	0.06	0.1	0.04	0.073333	0.653333	0.053333
Zm00001eb378190	2.13	1.41	2.73	0.05	0.15	0.11	0.76	0.64	0.91	0.19	0.06	0.11	2.09	0.103333	0.77	0.12
Zm00001eb378210	4.57	4.3	8.74	2.51	4.21	3.49	51.44	26.42	78.31	11.85	8.8	15.34	5.87	3.40333	52.0567	11.9967
Zm00001eb378260	4.91	5.6	4.34	1.72	3.05	1.84	22.88	9.92	20.43	11.62	7.98	19.26	4.95	2.20333	17.7433	12.9533
Zm00001eb378420	15.16	14	14.11	8.39	15.6	10.04	8.54	3.36	10.24	9.03	7.31	12.83	14.4233	11.3433	7.38	9.72333
Zm00001eb378430	37.2	29.54	39.56	4.6	7.16	7.17	112.31	47.44	113.6	52.6	33.53	73.91	35.4333	6.31	91.1167	53.3467
Zm00001eb378450	14.43	13.76	7.57	3.33	8.05	4.99	9.79	2.54	7.14	7.68	4.35	9.36	11.92	5.45667	6.49	7.13
Zm00001eb378470	0.08	0.03	0.09	0.08	0.27	0.19	2.8	1.33	3.65	5.95	4.29	12.44	0.066667	0.18	2.59333	7.56
Zm00001eb378510	0.83	0.16	0.48	0.43	1.84	0.27	5.28	1.2	3.1	0.86	0.5	0	0.49	0.846667	3.19333	0.453333
Zm00001eb378520	22.45	13.51	17	24.53	45.4	40.16	7.56	2.94	8.84	33.96	26.47	53.39	17.6533	36.6967	6.44667	37.94
Zm00001eb378640	1.78	1.77	0.34	0.22	0.31	0.47	6.91	4.04	10.44	2.21	1.43	2.84	1.29667	0.333333	7.13	2.16
Zm00001eb378650	0	0.03	0.06	0	0.14	0	0.75	0.1	0.57	0.15	0.11	0	0.03	0.046667	0.473333	0.086667
Zm00001eb378690	14.02	13.26	13.67	7.92	18.07	10.55	38.12	17.05	39.12	51.65	33.33	65.08	13.65	12.18	31.43	50.02
Zm00001eb378700	1.74	0.61	1.47	1.53	7	5.2	3.43	1.49	5.97	13.79	13.04	18.6	1.27333	4.57667	3.63	15.1433
Zm00001eb378710	0.53	0.61	0.61	0.35	1.18	0.54	1.49	0.74	1.79	0.98	1.03	1.87	0.583333	0.69	1.34	1.29333
Zm00001eb378720	0.65	0.62	0.47	1.42	2.68	2.8	2.81	2.45	6.65	18.57	17.07	37.63	0.58	2.3	3.97	24.4233
Zm00001eb378770	0.29	0.46	0.42	0.01	0.05	0	2.2	0.74	2.52	0.01	0.01	0.05	0.39	0.02	1.82	0.023333
Zm00001eb378790	3.27	1.64	2.5	0.99	1.6	1.37	14.14	5.67	15.9	3.05	2.2	5.06	2.47	1.32	11.9033	3.43667
Zm00001eb378820	0.67	0.29	0.83	0.09	0.46	0.59	1.61	0.82	2.85	1.32	0.49	1.44	0.596667	0.38	1.76	1.08333
Zm00001eb378870	4.55	2.38	6.72	0.54	1.21	1.32	2.64	1.31	2.74	2.46	1.87	4.12	4.55	1.02333	2.23	2.81667
Zm00001eb379070	7.58	5.81	11.91	4.33	7.88	6.62	29.62	16.83	40.24	10.32	8.45	15.84	8.43333	6.27667	28.8967	11.5367
Zm00001eb379080	0.88	6.98	7.37	5.62	1.26	6.11	19.34	9.92	21.87	12.04	5.19	13.36	5.07667	4.33	17.0433	10.1967
Zm00001eb379130	14.96	13.95	15.66	3.4	6.92	6.82	95.83	33.16	93.74	23.55	13.82	36.44	14.8567	5.71333	74.2433	24.6033
Zm00001eb379140	0.01	0	0.21	0.12	0.16	0	6.68	2.57	7.22	0.34	0.97	0.76	0.073333	0.093333	5.49	0.69
Zm00001eb379170	0.39	0.14	0.25	0	0	0	1.17	1.07	1.73	0	0	0	0.26	0	1.32333	0
Zm00001eb379240	52.56	53.09	63.95	10.76	21.45	16.84	280.25	100.26	309.61	84.25	52.99	127.35	56.5333	16.35	230.04	88.1967
Zm00001eb379250	43.11	35.24	39.09	0.44	1.09	0.25	194.92	63.94	216.16	2.5	1.18	3.29	39.1467	0.593333	158.34	2.32333
Zm00001eb379280	0.03	0.04	0	0	0.02	0	0.12	0.2	0.33	0.1	0	0.04	0.023333	0.006667	0.216667	0.046667
Zm00001eb379320	24.09	21.53	19.3	6.16	11.37	8.88	10.89	4.26	13.04	7.63	5.42	10.62	21.64	8.80333	9.39667	7.89
Zm00001eb379340	1.99	1.52	2.34	1.37	2.47	2.03	7.66	3.03	8.81	8.42	5.2	12.72	1.95	1.95667	6.5	8.78
Zm00001eb379510	150.56	133.87	168.1	66.12	118.81	79.23	82.33	40.19	106.33	57.3	39	76.98	150.843	88.0533	76.2833	57.76
Zm00001eb379550	11.84	10.93	13.89	6.96	13.6	10.34	7.35	2.94	9.13	8.84	6.88	12.52	12.22	10.3	6.47333	9.41333
Zm00001eb379660	33.04	31.46	44.81	22.13	45.15	25.8	13.98	6.66	15.62	15.97	12.57	20.15	36.4367	31.0267	12.0867	16.23
Zm00001eb379830	0.18	0.17	0.28	0.08	0	0.05	36.01	18.03	45.18	0.25	0.31	0.41	0.21	0.043333	33.0733	0.323333
Zm00001eb379840	8.12	7.28	3.12	2.65	4	4.06	23.62	5.82	16.5	11.14	7.35	12.78	6.17333	3.57	15.3133	10.4233
Zm00001eb379920	44.19	50.13	31.23	9.16	22.91	16.07	115.27	51.71	121.25	80.05	52.61	123.24	41.85	16.0467	96.0767	85.3
Zm00001eb380000	7.58	9.48	9.63	0	0	0	7.82	3.97	2.74	0	0	0	8.89667	0	4.84333	0
Zm00001eb380180	13.44	11.74	15	12.9	25.97	15.57	8.66	3.54	8.55	13.99	10.87	16.67	13.3933	18.1467	6.91667	13.8433
Zm00001eb380190	3.61	4.04	4.77	4.37	8.63	6.46	9.9	4.46	14.37	25.01	14.61	33.14	4.14	6.48667	9.57667	24.2533
Zm00001eb380480	3.38	2.83	6.94	1.85	3.09	2.89	1.68	1.33	2.81	0.89	1.31	3.25	4.38333	2.61	1.94	1.81667
Zm00001eb380530	7.65	6.43	4.52	0.8	1.42	1.31	103.9	40.34	97.2	9.85	6.25	13.83	6.2	1.17667	80.48	9.97667
Zm00001eb380630	3.66	3.1	3.84	1.31	3	1.73	8.82	3.81	11.09	6.15	4.2	8.84	3.53333	2.01333	7.90667	6.39667
Zm00001eb380640	15.58	12.47	10.52	7.1	15.3	10.32	43.88	16.56	40.76	19.25	13.15	28.72	12.8567	10.9067	33.7333	20.3733
Zm00001eb380750	0.69	0.38	0.82	0.17	0.48	0.14	0.16	0.09	0	0	0	0.04	0.63	0.263333	0.083333	0.013333
Zm00001eb380850	192.59	186.38	76.53	13.85	29.56	21.03	117.18	36.03	80.82	17.9	11.68	24.14	151.833	21.48	78.01	17.9067
Zm00001eb380990	1.37	1.34	1.13	1.2	2.61	1.99	0.36	0.11	0.48	1.9	1.32	1.15	1.28	1.93333	0.316667	1.45667
Zm00001eb381240	1.14	1.05	1.01	0.7	1.9	0.64	0.74	0.1	0.78	2.09	0.97	2.34	1.06667	1.08	0.54	1.8
Zm00001eb381250	13.08	4.86	1.9	0.06	1.98	1.3	0.13	0.88	0.08	2.7	0.07	2.1	6.61333	1.11333	0.363333	1.62333
Zm00001eb381290	2.19	1.88	2.49	2.11	5.01	3.31	11.69	4.35	9.81	9.75	5.92	13.34	2.18667	3.47667	8.61667	9.67
Zm00001eb381470	2.09	2.53	2.41	0.34	0.76	0.42	13.48	4.55	11.64	3.27	2.18	4.17	2.34333	0.506667	9.89	3.20667
Zm00001eb381520	151.97	137.49	120.6	46.19	88.73	57.11	21.66	7.36	20.69	21.96	16.48	27.01	136.687	64.01	16.57	21.8167
Zm00001eb381590	41.86	42.7	46.41	7.44	15.11	13.23	244.72	77.89	247.83	48.65	31.02	74.02	43.6567	11.9267	190.147	51.23
Zm00001eb381920	12.54	8.56	8.44	0.22	0.5	0.42	7.18	2.44	6.68	0.21	0.04	0.41	9.84667	0.38	5.43333	0.22
Zm00001eb381960	1.63	2.24	1.72	0.54	1.67	0.66	7.44	2.98	7.82	5.21	3.63	6.83	1.86333	0.956667	6.08	5.22333
Zm00001eb382010	130.65	147.07	67.3	1.3	2.11	2.33	58.15	20.84	42.38	0.81	0.63	1.3	115.007	1.91333	40.4567	0.913333
Zm00001eb382120	10.64	9.65	14.34	5.5	8.57	7.01	5.67	2.96	7.64	7.04	4.98	8.3	11.5433	7.02667	5.42333	6.77333
Zm00001eb382490	122.14	102.22	124.04	45.34	89.96	60.45	43.34	22.75	62.35	37.15	27.62	50	116.133	65.25	42.8133	38.2567
Zm00001eb382560	12.22	13.12	13.64	7.35	13.26	8.77	0.4	0.5	0.92	0.68	1.1	0.46	12.9933	9.79333	0.606667	0.746667
Zm00001eb382570	0.32	0.43	0.46	0.05	0.24	0.13	0.2	0.08	0.19	0.06	0.11	0.06	0.403333	0.14	0.156667	0.076667
Zm00001eb382620	5.05	5.23	8.1	4.87	7.23	4.66	1.84	0.84	2.21	0.92	1.02	0.94	6.12667	5.58667	1.63	0.96
Zm00001eb382630	0.45	0.31	2.69	0.97	1.11	0.62	0.04	1.48	1.25	0.15	0.05	0.25	1.15	0.9	0.923333	0.15
Zm00001eb383290	1.1	0.87	1.61	0	0	0	0.16	0.14	0.43	0	0	0	1.19333	0	0.243333	0
Zm00001eb383310	1.03	0.76	1.32	1.74	2.76	1.84	0	0.06	0.29	1.74	1.05	1.56	1.03667	2.11333	0.116667	1.45
Zm00001eb383330	2.28	1.72	1.71	0.32	0.11	0.2	8.56	3.89	10.12	1.74	0.98	2.46	1.90333	0.21	7.52333	1.72667
Zm00001eb383460	19.76	18.92	13.27	8.9	14.91	12.67	5.26	2.23	4.84	4.85	2.7	4.78	17.3167	12.16	4.11	4.11
Zm00001eb383470	15.99	17.43	9.35	6.81	5.55	8.69	0.27	0.22	0.71	0.21	1.01	1.32	14.2567	7.01667	0.4	0.846667
Zm00001eb383490	18.96	19.53	11.51	8.49	14.31	12.05	3.85	2.12	4.06	7.49	6.15	12.17	16.6667	11.6167	3.34333	8.60333
Zm00001eb383560	3.34	2.9	2.72	3.27	4.34	5.74	1	0.53	1.18	4.02	1.68	4.41	2.98667	4.45	0.903333	3.37
Zm00001eb383580	1.24	1.29	1.25	1.11	1.66	3.03	8.05	2.22	4.67	15.45	9.98	21.26	1.26	1.93333	4.98	15.5633
Zm00001eb383660	1.17	1.48	1.59	0.66	1.75	1.33	4.52	1.84	7.13	4.17	2.52	5.49	1.41333	1.24667	4.49667	4.06
Zm00001eb383680	86.79	141.14	167.57	4.84	9.44	5.49	394.1	204.54	545.56	44.73	30.33	60.41	131.833	6.59	381.4	45.1567
Zm00001eb383830	173.22	147.32	141.38	22.54	49.6	29.13	82.62	41.42	114.92	26.51	11.03	25.94	153.973	33.7567	79.6533	21.16
Zm00001eb383840	20.43	16.39	14.71	4.7	8.15	5.96	3.09	2.15	5.44	2.66	0.66	2.66	17.1767	6.27	3.56	1.99333
Zm00001eb383960	15.5	13.5	18.94	0	0	0	0.15	0.11	0.32	0	0	0	15.98	0	0.193333	0
Zm00001eb384040	9.4	7.36	13.85	0.84	0.91	0.94	1.63	1.67	1.49	0.44	0.84	0.7	10.2033	0.896667	1.59667	0.66
Zm00001eb384050	0.61	0.13	0.28	0.02	0.07	0.02	0.12	0	0.08	0	0	0.05	0.34	0.036667	0.066667	0.016667
Zm00001eb384110	8.3	3.91	8.46	0.1	0.25	0.15	32.3	10.89	34.87	2.72	1.6	2.45	6.89	0.166667	26.02	2.25667
Zm00001eb384280	756.56	537.94	675.28	394.02	692.63	401.12	255.94	99.7	249.22	208.66	207.03	134.08	656.593	495.923	201.62	183.257
Zm00001eb384300	62.05	59.57	29.25	29.91	60.95	45.18	25.39	8.38	19.59	32.43	18.32	40.73	50.29	45.3467	17.7867	30.4933
Zm00001eb384600	3.44	2.57	1.7	0.72	1.15	0.94	10.2	4.47	13.39	9.15	3.83	9.65	2.57	0.936667	9.35333	7.54333
Zm00001eb384640	15.88	15.47	13.06	3.84	8.5	5.35	10.9	3	12.03	5.8	4.08	8	14.8033	5.89667	8.64333	5.96
Zm00001eb384650	11.16	13.83	7.94	0	0.13	0	4.7	2.06	3.86	0	0	0	10.9767	0.043333	3.54	0
Zm00001eb384660	0.06	0.07	0.12	0.07	0.32	0.17	0.5	0.26	0.77	1.55	0.85	1.37	0.083333	0.186667	0.51	1.25667
Zm00001eb384670	0.66	0.7	0.62	0.97	1.99	1.47	3.1	1.18	3.62	6.74	4.69	9.17	0.66	1.47667	2.63333	6.86667
Zm00001eb384750	0.05	0.18	0.05	0	0	0	0.74	0.15	0.83	0.04	0	0	0.093333	0	0.573333	0.013333
Zm00001eb384760	0.12	0.36	0.21	0.15	0.44	0.27	1.05	0.5	1.67	0.24	0.04	0.29	0.23	0.286667	1.07333	0.19
Zm00001eb384900	1.61	1.72	1.56	0.06	1.42	0.29	0	0.15	0.52	0.12	0.03	0	1.63	0.59	0.223333	0.05
Zm00001eb384910	2.5	2.19	9.59	0.3	3.91	0	0	0	1.67	0	0.57	1.03	4.76	1.40333	0.556667	0.533333
Zm00001eb385020	0.21	0	0.12	0	0	0	1.34	0.46	1.68	0.03	0.07	0.07	0.11	0	1.16	0.056667
Zm00001eb385070	2.14	2.2	2.91	0.18	0.98	0.5	1.54	0.35	2.55	1.65	0.7	1.57	2.41667	0.553333	1.48	1.30667
Zm00001eb385190	14.97	12.32	13.43	6.82	14.33	9.56	238.21	118.12	316.22	47.41	28.8	54.08	13.5733	10.2367	224.183	43.43
Zm00001eb385210	146.42	117.74	221.75	68.17	146.5	99.85	36.2	17.35	60.85	10.38	8.81	11.15	161.97	104.84	38.1333	10.1133
Zm00001eb385240	17.26	17.06	13.28	4.42	8.33	6.48	175.2	53.62	159.33	12.04	7.26	16.6	15.8667	6.41	129.383	11.9667
Zm00001eb385310	0.07	0	0	0	0.03	0.03	0.97	0.46	0.68	0	0	0	0.023333	0.02	0.703333	0
Zm00001eb385410	120.84	103.03	131.94	54.17	129.34	88.85	348.77	135.79	432.96	354.53	227.93	463.03	118.603	90.7867	305.84	348.497
Zm00001eb385450	0.79	0.41	0.72	0.35	1.33	0.72	1.8	1.06	1.95	6.39	4.19	7.88	0.64	0.8	1.60333	6.15333
Zm00001eb385610	0.08	0.18	0.05	0	0	0	45.94	13.8	36.47	0	0	0	0.103333	0	32.07	0
Zm00001eb385730	4.5	2.4	3.66	3.01	7.69	6.05	0.88	0.32	1.03	6.08	6.43	7.83	3.52	5.58333	0.743333	6.78
Zm00001eb385840	2.11	2.26	0.9	2.05	3.85	3.15	11.76	4.6	11.13	20.2	12.77	29.3	1.75667	3.01667	9.16333	20.7567
Zm00001eb385860	15.17	11.36	11.54	4.18	7.13	4.7	47.69	14.18	42.53	8.6	5.15	10.67	12.69	5.33667	34.8	8.14
Zm00001eb385960	32.33	27.29	31.29	13.86	37.38	24.49	89.59	37.73	115.24	40.12	25.26	59.15	30.3033	25.2433	80.8533	41.51
Zm00001eb386020	19.16	17.45	14.44	9.74	21.17	13.41	110.7	35.19	100.8	55.18	41.1	87.52	17.0167	14.7733	82.23	61.2667
Zm00001eb386040	2.3	2.79	1.47	0.83	1.06	0.06	102.83	33.52	69.12	5.68	3.44	12.77	2.18667	0.65	68.49	7.29667
Zm00001eb386150	6.25	6.29	5.21	1.22	3.5	1.63	53.39	17.79	46.33	4.76	4.25	7.81	5.91667	2.11667	39.17	5.60667
Zm00001eb386160	0.04	0.13	0.07	0	0	0.04	0	0.01	0	0.02	0.02	0.02	0.08	0.013333	0.003333	0.02
Zm00001eb386220	277.25	241.51	234.26	197.11	363.93	258.99	164.74	69.7	180.17	133.83	99.27	173.64	251.007	273.343	138.203	135.58
Zm00001eb386390	5.97	5.26	8.23	5.74	11.37	9.31	19.6	9.44	28.85	14.39	10.34	21.91	6.48667	8.80667	19.2967	15.5467
Zm00001eb386480	47.24	35.25	20.46	23.85	53.87	47.1	142.34	50.23	126.3	362.39	218.03	576.02	34.3167	41.6067	106.29	385.48
Zm00001eb386520	1.31	1.05	1.33	1.03	2.51	1.31	11.22	5.22	12.37	12.96	7.79	15.72	1.23	1.61667	9.60333	12.1567
Zm00001eb386530	0.14	0.32	0.15	0	0.35	0.04	2.8	1.11	2.54	1.39	0.54	1.65	0.203333	0.13	2.15	1.19333
Zm00001eb386660	68.83	74.53	74.47	9.06	17.54	15.7	479.8	191.54	538.68	31.54	22.03	48.44	72.61	14.1	403.34	34.0033
Zm00001eb386670	25.21	24.68	25.82	18.61	39.08	23.79	14.02	5.15	11.68	12.63	8.1	13.54	25.2367	27.16	10.2833	11.4233
Zm00001eb386770	2.81	3.05	1.93	1.26	2.19	1.21	20.91	9.05	29.5	3.9	2.93	5.44	2.59667	1.55333	19.82	4.09
Zm00001eb386870	16.17	20.17	8.69	9.18	15.77	13.85	5.25	1.93	5.76	10.55	7.25	15.21	15.01	12.9333	4.31333	11.0033
Zm00001eb386950	0.15	0.25	2.91	1.17	2.38	1.28	0.08	0	0	0	0	0	1.10333	1.61	0.026667	0
Zm00001eb387040	8.25	8.19	9.68	2.99	6.13	4.49	30.67	9.71	29.1	7.69	5.38	11.78	8.70667	4.53667	23.16	8.28333
Zm00001eb387280	0.74	0.42	0.44	0.17	0.45	0.31	0.1	0.02	0.16	0.51	0.49	0.74	0.533333	0.31	0.093333	0.58
Zm00001eb387350	7.17	6.86	5.47	0.71	1.29	1.47	21.36	7.04	16.37	5	2.74	5.89	6.5	1.15667	14.9233	4.54333
Zm00001eb387360	12.74	10.89	18.52	10.5	19.86	12.95	6.44	3.16	7.33	9.3	8.9	12.37	14.05	14.4367	5.64333	10.19
Zm00001eb387420	5.53	4.55	1.36	2.95	6.37	5.18	14.87	8.46	21	32.87	16.83	47.97	3.81333	4.83333	14.7767	32.5567
Zm00001eb387430	1.33	1.6	0.27	1.11	2.62	2.47	8.46	4.52	10.03	16.35	10.91	24.25	1.06667	2.06667	7.67	17.17
Zm00001eb387500	2.36	1.09	2.89	0.78	2	1.55	8.71	4.45	12.55	6.31	3.62	5.97	2.11333	1.44333	8.57	5.3
Zm00001eb387510	80.07	84.83	70.92	42.97	91.57	60.15	26.7	9.27	32.98	25.91	18.52	33.94	78.6067	64.8967	22.9833	26.1233
Zm00001eb387530	6.32	5.37	4.24	3.17	6.29	4.31	2.28	0.96	2.15	3.69	2.31	4.64	5.31	4.59	1.79667	3.54667
Zm00001eb387640	5.35	4.77	2.77	1.69	4.83	1.15	3.39	0.76	2.79	0.7	0.38	0.69	4.29667	2.55667	2.31333	0.59
Zm00001eb387750	29.53	18.45	33.38	9.39	19.24	12.03	14.72	6.05	16.37	9.54	7.09	12.19	27.12	13.5533	12.38	9.60667
Zm00001eb387810	2.27	2.21	2.56	1.52	2.17	1.41	1.55	0.43	1.99	2.47	1.72	3.24	2.34667	1.7	1.32333	2.47667
Zm00001eb387820	120.28	89.5	64.78	36.79	68.03	35.46	5.03	2.57	4.69	4.66	3.46	6.26	91.52	46.76	4.09667	4.79333
Zm00001eb387850	0.71	0.26	0.25	0.11	0.42	0.27	1.7	1.31	4.22	1.88	1.2	2.78	0.406667	0.266667	2.41	1.95333
Zm00001eb388200	12.1	12.5	13.92	2.53	7.73	4.74	8.75	3.14	7.65	2.29	1.98	2.01	12.84	5	6.51333	2.09333
Zm00001eb388240	0.87	0.98	0.8	0.44	1.56	1.07	14.87	10.53	23.39	13.55	7.61	15.64	0.883333	1.02333	16.2633	12.2667
Zm00001eb388300	0.32	0.27	0.36	0	0.07	0	1.35	0.72	0.82	0.32	0.17	0.47	0.316667	0.023333	0.963333	0.32
Zm00001eb388320	0.62	0.92	0.3	0.07	0.36	0.02	0.3	0.11	0.35	0.38	0.18	0.4	0.613333	0.15	0.253333	0.32
Zm00001eb388340	1.27	1.1	1.76	0.44	1.42	1.45	2.95	1.49	6.5	0.56	0.64	0.81	1.37667	1.10333	3.64667	0.67
Zm00001eb388350	2811.92	2558.27	1504.3	1520.42	3215.56	2143.15	841.94	253.95	710.82	796.81	489.95	1075.72	2291.5	2293.04	602.237	787.493
Zm00001eb388490	2.33	1.79	2.44	2.18	4.21	3.25	1.2	0.49	1.7	1.74	1.15	2.29	2.18667	3.21333	1.13	1.72667
Zm00001eb388600	6.85	4.86	6.83	3.22	5.67	4.03	2.07	0.96	2.8	2.18	1.69	3.76	6.18	4.30667	1.94333	2.54333
Zm00001eb388610	77.4	68.01	58.18	52.73	105.29	70.28	15.47	5.31	14.43	32.86	26.3	55.17	67.8633	76.1	11.7367	38.11
Zm00001eb388660	2.99	2.48	2.56	1.54	2.92	2.6	1.44	0.16	1.11	1.47	1.41	2.36	2.67667	2.35333	0.903333	1.74667
Zm00001eb388670	94.01	91.73	55.04	26.05	49.29	39.83	8.22	1.99	9.29	7.79	7.62	9.68	80.26	38.39	6.5	8.36333
Zm00001eb389120	43.37	37.1	75.39	24.9	42.06	29.06	10.4	6.72	16.57	6.18	6.76	6.34	51.9533	32.0067	11.23	6.42667
Zm00001eb389190	1.84	0.75	0.53	0.72	0.68	0.79	13.07	5.65	11.63	1.15	0.37	1.66	1.04	0.73	10.1167	1.06
Zm00001eb389210	24.58	21.73	30.71	20.86	38.14	24.92	16.77	7.19	16.83	14.28	12.16	18.87	25.6733	27.9733	13.5967	15.1033
Zm00001eb389230	23	24.08	15.51	19.59	44.51	25.92	11.55	4.03	9.89	8.7	5.85	10.12	20.8633	30.0067	8.49	8.22333
Zm00001eb389450	8.97	11.33	12.58	7.64	15.49	11.39	7.76	2.52	6.67	10.5	9.12	14.29	10.96	11.5067	5.65	11.3033
Zm00001eb389490	0.09	0.24	0.12	0.45	0.15	0.35	0.39	0.55	0.65	0.19	0.1	0.72	0.15	0.316667	0.53	0.336667
Zm00001eb389540	436.09	354.54	365.62	105.17	225.09	174.08	230.19	96.47	238.61	259.32	175.75	407.75	385.417	168.113	188.423	280.94
Zm00001eb389560	0.23	0.07	0	0.25	0.7	0.19	0.84	0.38	1.77	1.22	1.4	1.39	0.1	0.38	0.996667	1.33667
Zm00001eb389590	39.67	30.03	12.97	11.61	29.3	24.23	140.84	48.01	94.66	96.97	52.71	93.63	27.5567	21.7133	94.5033	81.1033
Zm00001eb389630	654.94	624.54	298.83	368.19	836.56	494.1	41.53	11.55	30.44	20.92	15.4	21.25	526.103	566.283	27.84	19.19
Zm00001eb389640	10.59	11.62	15.36	1.58	2.97	2.05	62.89	25.11	65.63	3.02	2.37	3.51	12.5233	2.2	51.21	2.96667
Zm00001eb389660	505.21	405.55	391.93	229.48	436.82	298.72	78.01	28.29	70.95	158.16	108.09	162.31	434.23	321.673	59.0833	142.853
Zm00001eb389670	0.88	0.89	0.76	0.24	0.51	0.41	3.72	1.97	4.33	0.56	0.57	0.87	0.843333	0.386667	3.34	0.666667
Zm00001eb389680	6.94	5.56	7.49	2.57	4.95	3.55	21.02	9.64	26.02	14.64	8.59	17.88	6.66333	3.69	18.8933	13.7033
Zm00001eb389700	1.5	1.71	0.79	0.14	0.15	0.14	20.18	7.79	16.41	2.44	0.64	2.31	1.33333	0.143333	14.7933	1.79667
Zm00001eb389710	20.23	17.89	20.96	11.4	26.63	19.14	80.19	35.96	91.75	42.45	28.86	57.64	19.6933	19.0567	69.3	42.9833
Zm00001eb389750	3.64	2.98	5.77	3.01	8.81	6.55	14.62	7.48	23.13	19.44	14.72	25.83	4.13	6.12333	15.0767	19.9967
Zm00001eb389870	9.19	8.85	6.77	7.23	17.51	9.97	1.66	0.41	1.7	1.86	2.45	3.08	8.27	11.57	1.25667	2.46333
Zm00001eb389930	324.3	291.41	308.91	90.12	180.19	116.05	1513.51	680.87	1731.41	223.66	162.41	313.14	308.207	128.787	1308.6	233.07
Zm00001eb389990	16.43	14.46	13.68	7.38	17.21	12.54	10.8	3.49	10.35	13.05	10.18	18.52	14.8567	12.3767	8.21333	13.9167
Zm00001eb390240	12.82	19.28	2.76	1.67	3.18	1.49	3.93	1.74	1.83	6.36	2.9	7.73	11.62	2.11333	2.5	5.66333
Zm00001eb390370	87.83	77.39	83.79	36.22	74.36	50.88	26.79	10.22	29.86	24.36	14.43	34.5	83.0033	53.82	22.29	24.43
Zm00001eb390480	2.19	2.87	2.75	0.78	1.36	1.59	11.19	4.53	14.34	6.88	3.83	11.87	2.60333	1.24333	10.02	7.52667
Zm00001eb390490	3.93	4.53	5.5	1.42	3.03	2.17	11.51	7.25	17.21	9.46	6.74	12.72	4.65333	2.20667	11.99	9.64
Zm00001eb390540	32.31	25.15	28.13	22.98	52.65	30.02	12.3	3.77	12.03	11.4	8.28	16.75	28.53	35.2167	9.36667	12.1433
Zm00001eb390650	1.6	0.9	0.78	0.6	0.73	0.62	2.62	1.5	3.84	3.36	1.84	6.24	1.09333	0.65	2.65333	3.81333
Zm00001eb390680	18.36	19.21	20.27	2.95	5.62	3.83	142.41	45.19	141.36	42.66	26.2	66.11	19.28	4.13333	109.653	44.99
Zm00001eb390820	297.79	229.67	323.83	94.81	164.11	122.56	58.73	28.23	58.3	24.34	19.05	20.44	283.763	127.16	48.42	21.2767
Zm00001eb390950	2.4	2.7	4.21	1.35	3.22	1.46	2.29	1.78	1.46	0.94	4.18	1.34	3.10333	2.01	1.84333	2.15333
Zm00001eb390970	0.71	0.47	0.37	0.08	0.32	0.11	0.24	0.05	0.16	0.66	0.31	0.78	0.516667	0.17	0.15	0.583333
Zm00001eb391130	17.66	17.28	15.34	12.57	21.66	14.31	84.53	30.06	97.61	26.58	19.48	40.05	16.76	16.18	70.7333	28.7033
Zm00001eb391230	4.65	5.84	6.37	0.55	0.71	0.81	102.15	40.48	132.49	4.08	1.74	7.59	5.62	0.69	91.7067	4.47
Zm00001eb391240	3.94	2.89	3.61	0.95	2.81	2.5	8.37	4.28	10.74	14.14	10.36	21.44	3.48	2.08667	7.79667	15.3133
Zm00001eb391320	0.26	0.25	0.15	0.12	0.19	0.33	1.07	0.31	1.12	1.01	0.46	1.36	0.22	0.213333	0.833333	0.943333
Zm00001eb391450	8.32	7.53	10.39	1	1.73	0.85	1.22	0.73	3.11	0.8	0.52	0.83	8.74667	1.19333	1.68667	0.716667
Zm00001eb391640	11.92	15.88	7.42	6.4	16.36	9.45	36.04	15.85	22.92	23.71	17.15	35.94	11.74	10.7367	24.9367	25.6
Zm00001eb391720	5.4	2.98	5.08	3.14	5.96	4.78	1.41	1.26	1.75	4.01	3.36	6.81	4.48667	4.62667	1.47333	4.72667
Zm00001eb391750	2.99	2.85	4.39	1.28	2.74	1.85	10.26	4.83	15.6	6.96	4.09	9.23	3.41	1.95667	10.23	6.76
Zm00001eb391850	0.62	1.46	0.5	1.49	2.23	1.25	0.27	0.12	0	0.44	0.76	0.68	0.86	1.65667	0.13	0.626667
Zm00001eb392090	0	0	0	0	0.13	0	2.04	0.83	1.01	0.76	0.93	1.04	0	0.043333	1.29333	0.91
Zm00001eb392100	0	0.13	0	0.09	0	0.11	1.49	0.41	0.79	0.36	0.1	0.16	0.043333	0.066667	0.896667	0.206667
Zm00001eb392290	25.48	27.11	13.18	3.24	7.64	5.41	88.67	23.87	78.05	27.78	13.85	31.32	21.9233	5.43	63.53	24.3167
Zm00001eb392300	100.31	76.13	46.78	24.46	47.97	34.18	387.02	141.44	319.47	157.54	97.1	230.73	74.4067	35.5367	282.643	161.79
Zm00001eb392320	10.17	5.77	8.77	5.19	11.88	10.73	1.34	0.87	1.92	3.57	3.47	6.93	8.23667	9.26667	1.37667	4.65667
Zm00001eb392410	0.14	0.13	0	0	0	0	0.77	0.34	2.96	0	0	0	0.09	0	1.35667	0
Zm00001eb392430	108.08	95.35	91.5	75.74	132.87	102.59	44.11	21.56	51.76	47.2	39.36	65.83	98.31	103.733	39.1433	50.7967
Zm00001eb392480	21.84	21.94	24.24	3.32	5.11	4.31	16.31	8.47	9.77	2.74	2.74	3.47	22.6733	4.24667	11.5167	2.98333
Zm00001eb392530	2.27	2.42	2.89	1.02	2.93	2.57	7.48	3.59	8.62	7.48	5.14	9.97	2.52667	2.17333	6.56333	7.53
Zm00001eb392560	199.71	197.6	141.04	108.57	209.46	152.4	103	41.2	108.89	104.14	61.56	134.53	179.45	156.81	84.3633	100.077
Zm00001eb392730	10.61	10.75	8.21	3.54	6.91	4.84	5.52	1.94	5.43	7.61	4.49	8.87	9.85667	5.09667	4.29667	6.99
Zm00001eb392870	0	0.07	0.08	0	0	0	30.17	8.6	30.88	0	0.06	0	0.05	0	23.2167	0.02
Zm00001eb393130	72.94	63.29	48.48	22.06	49.13	33.71	44.02	13.03	33.37	51.7	27.24	56.53	61.57	34.9667	30.14	45.1567
Zm00001eb393150	35.62	29.77	33.55	16.06	32.11	21.59	9.81	4.14	11.92	4.33	3.45	7.13	32.98	23.2533	8.62333	4.97
Zm00001eb393180	2.53	1.78	1.75	0.71	1.78	1.07	7.25	2.91	8.13	2.41	1.52	3.36	2.02	1.18667	6.09667	2.43
Zm00001eb393300	3.87	4.47	5.48	2.32	3.2	2.84	31.67	13.89	39.03	5.4	4.6	7.52	4.60667	2.78667	28.1967	5.84
Zm00001eb393500	6.65	4.03	5.02	3.98	5.25	4.95	15.37	7.47	15.36	19.24	12.35	22.89	5.23333	4.72667	12.7333	18.16
Zm00001eb393530	2.14	3.08	2.22	1.66	2.7	2.04	9.83	4.22	8.56	15.3	11.2	21.38	2.48	2.13333	7.53667	15.96
Zm00001eb393540	0.85	0.89	0.79	0.76	1.18	1.18	0	0.13	0.18	0.94	0.92	0.76	0.843333	1.04	0.103333	0.873333
Zm00001eb393560	26.44	26.48	26.08	5.03	7.45	6.31	126.73	44.67	157.72	19.62	13.8	35.77	26.3333	6.26333	109.707	23.0633
Zm00001eb393600	22.22	27.1	14.85	10.98	51.92	23.65	6.14	2.03	9.9	9.12	11.16	15.42	21.39	28.85	6.02333	11.9
Zm00001eb393810	3.63	2.35	3.12	2.37	5.82	4.47	10.02	3.63	9.93	7.85	6.17	10.85	3.03333	4.22	7.86	8.29
Zm00001eb393970	0.28	0.21	0.06	0.16	0.23	0.09	6.02	1.91	3.51	0.5	0.21	0.32	0.183333	0.16	3.81333	0.343333
Zm00001eb393990	0.05	0.06	0	0.03	0.08	0.1	0.34	0.21	0.29	0.23	0.03	0.06	0.036667	0.07	0.28	0.106667
Zm00001eb394030	8.82	6.86	5.8	3.04	6.39	4.6	19.52	7.94	23.8	4.19	2.84	5.35	7.16	4.67667	17.0867	4.12667
Zm00001eb394050	10.23	9.69	12.5	4.04	7.04	4.16	2.19	1.66	3.96	2.52	2.97	3.2	10.8067	5.08	2.60333	2.89667
Zm00001eb394180	1.64	1.27	1.99	0.43	1.32	0.71	4.12	2.32	5.95	2.53	2.04	3.52	1.63333	0.82	4.13	2.69667
Zm00001eb394190	95.31	81.49	73.44	60.73	127.95	85.05	38.02	14.91	43.09	40.44	32.54	59.25	83.4133	91.2433	32.0067	44.0767
Zm00001eb394350	27.1	27.66	18.03	4.75	11.57	6.66	15.41	5.47	16.42	4.43	2.85	5.27	24.2633	7.66	12.4333	4.18333
Zm00001eb394410	17.01	14.54	20.01	11.22	22.25	12.57	9.61	4.65	11.15	11.69	8.47	15.03	17.1867	15.3467	8.47	11.73
Zm00001eb394480	0.03	0.03	0.03	0	0.03	0	0.5	0.43	0.85	0.06	0	0	0.03	0.01	0.593333	0.02
Zm00001eb394600	208.43	156.54	135.15	133.62	268.21	191.36	71.63	26.74	68.53	184.7	128.01	253.07	166.707	197.73	55.6333	188.593
Zm00001eb394630	3.85	3.87	2.9	3.49	5.58	3.82	22.24	7.9	20.44	17.65	11.12	18.85	3.54	4.29667	16.86	15.8733
Zm00001eb394690	2.13	1.68	2.12	2.57	4.43	3.66	0.71	0.04	0	0.55	0.11	0.92	1.97667	3.55333	0.25	0.526667
Zm00001eb394730	22.72	28.38	19.44	6.66	12.1	10.65	0.98	0.47	1.16	0.18	0	0.46	23.5133	9.80333	0.87	0.213333
Zm00001eb394740	35.47	29.58	37.6	5.45	10.11	7.32	3.59	1.12	2.6	0.39	0.36	0.83	34.2167	7.62667	2.43667	0.526667
Zm00001eb394760	2.83	2.16	2.08	1.94	3.46	2.89	1.58	0.51	1.47	4.6	4.07	7.45	2.35667	2.76333	1.18667	5.37333
Zm00001eb394820	0.33	0.28	0.2	0.1	0.18	0.1	1.36	0.35	1.17	0.83	0.78	1.28	0.27	0.126667	0.96	0.963333
Zm00001eb394840	208.25	167.02	155.11	86.21	167	114.06	45.29	21.89	49.34	77.43	45.33	88.21	176.793	122.423	38.84	70.3233
Zm00001eb394910	29.38	24.59	24.76	15.49	31.21	21.02	15.26	5.64	14.87	14.56	10.53	16.44	26.2433	22.5733	11.9233	13.8433
Zm00001eb394940	4.62	5.9	3.64	1.55	4.19	1.24	45.17	14.01	33.02	13.09	7.79	15.56	4.72	2.32667	30.7333	12.1467
Zm00001eb394970	331.8	268.14	193.36	163.51	323.66	216.2	48.73	17.05	44.14	66.06	41.23	76.36	264.433	234.457	36.64	61.2167
Zm00001eb395000	13.19	11.61	15.77	6.06	12.44	10.01	45.57	17.38	46.85	16.05	11.99	23.08	13.5233	9.50333	36.6	17.04
Zm00001eb395050	7.25	8.47	6.61	3.58	4.93	5.49	3.51	1.97	5.54	6.45	4.53	6.35	7.44333	4.66667	3.67333	5.77667
Zm00001eb395100	0.21	0.14	0.17	0.02	0.21	0.14	1.65	0.7	2.77	0.31	0.29	0.21	0.173333	0.123333	1.70667	0.27
Zm00001eb395120	200.54	209.57	183.68	83.39	163.39	104.77	131.15	49.57	136.27	95.19	64.49	125.46	197.93	117.183	105.663	95.0467
Zm00001eb395230	75.6	65.47	38.26	12.97	27.24	16.6	47.15	14.08	39.54	3.11	1.53	4.33	59.7767	18.9367	33.59	2.99
Zm00001eb395290	0.71	0.61	0.77	0.44	0.93	0.48	0.13	0.12	0.31	0.31	0.23	0.48	0.696667	0.616667	0.186667	0.34
Zm00001eb395300	5.36	5	7.51	4.7	9.07	6.95	2.76	1.47	4.06	5.56	3.51	6.66	5.95667	6.90667	2.76333	5.24333
Zm00001eb395320	1.53	1.81	2.45	0.38	1.03	0.8	0.21	0.08	0.14	0.61	0.47	0.83	1.93	0.736667	0.143333	0.636667
Zm00001eb395330	0.38	0.18	0.1	0	0.19	0.08	3.67	1.39	2.66	1.32	0.71	1.67	0.22	0.09	2.57333	1.23333
Zm00001eb395360	2.65	1.4	2.47	3.19	6.07	4.84	77.55	29.28	65.99	80.75	40.08	103.22	2.17333	4.7	57.6067	74.6833
Zm00001eb395380	35.4	31.06	36.41	30.38	54.16	43.96	13.34	5.9	13.8	46.59	32.37	56.06	34.29	42.8333	11.0133	45.0067
Zm00001eb395390	58.91	55.94	47.23	21.24	38.52	25.14	10.36	4.08	10	13.79	9.16	13.81	54.0267	28.3	8.14667	12.2533
Zm00001eb395420	0	0	0	0	0	2.15	18.95	0	3.91	0	5.32	4.73	0	0.716667	7.62	3.35
Zm00001eb395440	19.68	18.19	13.21	11.78	26.55	19.23	7.01	2.57	6.99	16.65	12.63	23.42	17.0267	19.1867	5.52333	17.5667
Zm00001eb395510	0	0.14	0	0	0	0.06	0.42	0.62	1.67	0.2	0.06	0.09	0.046667	0.02	0.903333	0.116667
Zm00001eb395530	0.28	0.29	0.26	0.11	0.58	0.06	0.98	0.67	2.46	0.54	0.26	0.82	0.276667	0.25	1.37	0.54
Zm00001eb395540	0.02	0	0.09	0.15	0	0.3	4.17	1.6	5.88	1.73	0.97	1.33	0.036667	0.15	3.88333	1.34333
Zm00001eb395560	1.24	1.36	1.05	0.85	2.57	1.61	4.36	1.96	5.99	4.74	4.38	6.12	1.21667	1.67667	4.10333	5.08
Zm00001eb395600	6.98	6.04	15.56	0.32	1.11	1.07	458.42	183.07	533.05	41.2	21.61	61.23	9.52667	0.833333	391.513	41.3467
Zm00001eb395720	20.37	20.68	18.99	11.03	25.11	17.5	13.54	4.58	11.3	12.66	6.84	17.73	20.0133	17.88	9.80667	12.41
Zm00001eb395810	1.05	1.6	0.67	0.27	0.64	0.38	7.68	2.85	6.26	2.76	1.77	2.69	1.10667	0.43	5.59667	2.40667
Zm00001eb395900	0.76	0.76	0.78	0.84	1.46	0.22	0	0.02	0.06	0.02	0	0	0.766667	0.84	0.026667	0.006667
Zm00001eb395910	1.17	1.19	0.8	1.14	2.84	1.06	0.26	0.18	0.05	0.08	0	0.17	1.05333	1.68	0.163333	0.083333
Zm00001eb395950	2.67	2.35	2.79	1.38	2.5	2.08	8.02	4.45	10.66	8.46	4.76	8.37	2.60333	1.98667	7.71	7.19667
Zm00001eb395970	9.32	6.72	7.53	1.29	3.29	1.53	336.12	118.65	307.65	28.59	18.65	40.89	7.85667	2.03667	254.14	29.3767
Zm00001eb395990	0.49	0.74	0	0.56	0.14	0.89	5.02	5.03	5.42	20.02	8.7	17.48	0.41	0.53	5.15667	15.4
Zm00001eb396030	12.3	12.74	13.57	8.62	19.49	11.71	1.88	0.88	2.11	3.75	2.97	3.55	12.87	13.2733	1.62333	3.42333
Zm00001eb396040	21.24	17.79	19.29	12.15	24.2	15.02	12.23	4.2	13.69	12.37	8.21	17.74	19.44	17.1233	10.04	12.7733
Zm00001eb396300	5.99	4.38	8.33	2.9	4.7	4.32	15.43	8.3	27.75	4.63	3.65	7.77	6.23333	3.97333	17.16	5.35
Zm00001eb396330	80.14	69.15	71.96	50.3	109.72	50.53	29.17	13.22	39.77	26.53	16.39	36.66	73.75	70.1833	27.3867	26.5267
Zm00001eb396510	0.2	0.08	0.2	0.02	0.36	0.02	1.45	0.78	2.19	0.35	0.09	0.87	0.16	0.133333	1.47333	0.436667
Zm00001eb396520	3.45	3.84	1.19	5.97	17.11	8.59	18.33	10.28	27.83	36.14	24.79	50.95	2.82667	10.5567	18.8133	37.2933
Zm00001eb396540	2.21	3.03	2.2	0.97	2.13	1	9.7	2.84	10.35	5.64	3.79	6.9	2.48	1.36667	7.63	5.44333
Zm00001eb396610	0.28	0.06	0.18	0.26	0.39	0.47	0.95	0.64	1.97	2.03	1.3	2.39	0.173333	0.373333	1.18667	1.90667
Zm00001eb396660	0	0.19	0	0.1	0.15	0.04	1.31	0.25	1.71	0.31	0.11	0.3	0.063333	0.096667	1.09	0.24
Zm00001eb396700	0.91	0	0.61	1.35	0.52	1.67	5.61	2.6	3.74	25.1	9.2	35.6	0.506667	1.18	3.98333	23.3
Zm00001eb396880	1.07	1.17	1.03	0.55	1.42	0.88	3.3	1.15	4.56	3.12	1.92	4.04	1.09	0.95	3.00333	3.02667
Zm00001eb396930	1.25	0.66	0.63	0.79	1.32	0.68	5.2	2.09	7.32	2.09	0.98	1.54	0.846667	0.93	4.87	1.53667
Zm00001eb396960	0.1	0.03	0.07	0.04	0.1	0.11	13.13	5.24	9.44	0.15	0.2	0.37	0.066667	0.083333	9.27	0.24
Zm00001eb397050	38.39	37.71	40.39	3.94	7.03	5.83	230.92	112.04	334.16	59.41	34.13	79.41	38.83	5.6	225.707	57.65
Zm00001eb397100	16.98	17.76	15.06	6.78	14.69	10.2	85.99	30.86	77.78	11.58	8.11	16.01	16.6	10.5567	64.8767	11.9
Zm00001eb397180	41.27	29.8	32.01	22.91	45.31	32.34	95.34	38.38	98.39	132.79	77.7	166.54	34.36	33.52	77.37	125.677
Zm00001eb397200	3.59	2.87	3.45	0.58	1.58	0.95	15.69	5.48	17.03	4.2	2.78	5.09	3.30333	1.03667	12.7333	4.02333
Zm00001eb397230	15.7	16.25	11.85	4.61	8.56	5.37	39.34	17.59	43.68	11.29	9.13	10.92	14.6	6.18	33.5367	10.4467
Zm00001eb397240	27.71	20.45	30.66	25.48	50.95	39.41	89.95	37.63	88.86	93.68	71.42	122.14	26.2733	38.6133	72.1467	95.7467
Zm00001eb397270	0.28	0.37	0.04	0.31	0.9	0.51	1.89	0.87	0.85	0.98	0.67	2.27	0.23	0.573333	1.20333	1.30667
Zm00001eb397310	12.99	10.76	7.1	2.81	7.49	4.4	119.36	44.55	106.07	4.57	2.49	6.33	10.2833	4.9	89.9933	4.46333
Zm00001eb397390	14.37	10.42	14.16	7.79	14.8	10.26	39.93	15.17	42.65	24.59	15.44	31.72	12.9833	10.95	32.5833	23.9167
Zm00001eb397400	4.2	4.45	3.35	1.16	2.27	2.92	20.34	7.2	14.87	8.86	4.41	12.93	4	2.11667	14.1367	8.73333
Zm00001eb397500	9.39	10.73	4.97	6.72	17.61	11.45	30.88	12.21	26.48	42.16	30.39	63.89	8.36333	11.9267	23.19	45.48
Zm00001eb397510	30.51	30.74	22.6	11.61	25.63	20.22	206.06	77.28	171.75	78	54.22	105.14	27.95	19.1533	151.697	79.12
Zm00001eb397550	59.74	59.18	48.24	21.18	48.86	37.32	28.65	10.17	37.29	28.97	15.34	35.7	55.72	35.7867	25.37	26.67
Zm00001eb397620	8.6	7.06	6.74	2.43	5.01	2.78	3.82	1.72	3.45	3.51	2.15	4.32	7.46667	3.40667	2.99667	3.32667
Zm00001eb397700	4.3	4.72	5	4.74	12.56	7.79	14.34	5.79	16.96	8.62	8.04	10.36	4.67333	8.36333	12.3633	9.00667
Zm00001eb397730	0.48	0.5	0.58	0.14	0.25	0.13	10.56	4.04	8.77	0.41	0.36	0.27	0.52	0.173333	7.79	0.346667
Zm00001eb397750	36.31	27.7	20.11	14.33	24.71	22.91	1.35	0.41	1.79	2.88	1.91	3.91	28.04	20.65	1.18333	2.9
Zm00001eb397860	7.14	5.73	5.41	8.52	14.16	11.89	1.73	0.62	1.5	6.94	6.02	10.03	6.09333	11.5233	1.28333	7.66333
Zm00001eb397880	102.06	91	57.1	58.39	131.15	75.82	35.19	12.09	37.28	30.8	20.74	40.9	83.3867	88.4533	28.1867	30.8133
Zm00001eb397910	6.06	7.3	6.14	2.08	4.83	2.88	18.16	7.69	18	8.48	4.49	9	6.5	3.26333	14.6167	7.32333
Zm00001eb397950	1.31	0.52	0.85	0.11	0.37	0.27	6.61	1.85	6.36	2.74	1.26	3.09	0.893333	0.25	4.94	2.36333
Zm00001eb398030	1.03	0.2	1.84	2.95	12.74	0	2.5	0.97	1.4	0.06	0.44	0	1.02333	5.23	1.62333	0.166667
Zm00001eb398100	22.38	21.59	18.31	8.68	16.16	12.23	13.1	6.05	13.44	11.31	7.17	15.53	20.76	12.3567	10.8633	11.3367
Zm00001eb398210	7.14	6.13	6.66	3.77	6.96	6.26	3.85	1.58	3.82	6.14	4.27	7.69	6.64333	5.66333	3.08333	6.03333
Zm00001eb398250	4.57	4.92	5.1	3.4	8.21	4.49	1.61	1.33	1.39	2.28	1.88	3.19	4.86333	5.36667	1.44333	2.45
Zm00001eb398520	0.12	0.42	0.27	0.02	0	0.02	1.25	0.42	0.86	0.27	0.07	0.04	0.27	0.013333	0.843333	0.126667
Zm00001eb398530	63.29	59.57	56.35	28.25	62.17	34.45	35.55	13.5	38.38	30.52	19.57	37.69	59.7367	41.6233	29.1433	29.26
Zm00001eb398550	23.53	24.91	17.05	7.34	14.15	9.32	92.9	24.81	83.44	37.78	25.72	51.35	21.83	10.27	67.05	38.2833
Zm00001eb398580	0.05	0.09	0.08	0.08	0.08	0.12	0.41	0.4	0.95	0.47	0.2	0.45	0.073333	0.093333	0.586667	0.373333
Zm00001eb398610	0	0	0	0.07	0.07	0.01	0.53	0.36	0.88	0.23	0.32	0.59	0	0.05	0.59	0.38
Zm00001eb398620	2.38	2.43	2.07	3.51	7.28	5.04	1.43	0.59	1.45	3.26	1.59	3.99	2.29333	5.27667	1.15667	2.94667
Zm00001eb398820	3.43	3.65	6.02	1.86	4.3	1.84	15.22	5.86	23.34	1.56	1.39	3.66	4.36667	2.66667	14.8067	2.20333
Zm00001eb398880	0.08	0	0	0	0.04	0	0.75	0.17	0.61	0.82	0.38	0.97	0.026667	0.013333	0.51	0.723333
Zm00001eb398940	73.75	61.66	64.9	50.53	100.41	66.98	38.06	19.93	43.16	54.08	36.77	71	66.77	72.64	33.7167	53.95
Zm00001eb399100	2.39	1.98	1.63	1.42	3.3	2.17	1.01	0.61	1.11	2.11	1.28	2.16	2	2.29667	0.91	1.85
Zm00001eb399120	1.91	5.1	3.53	1.05	1.09	1.18	0.23	0.13	0.64	0.3	0.08	0.88	3.51333	1.10667	0.333333	0.42
Zm00001eb399150	1.1	0.89	1.33	1.54	2.72	1.44	3.8	1.5	5.04	2.9	2.43	4.79	1.10667	1.9	3.44667	3.37333
Zm00001eb399300	14.23	11.8	14.32	9.01	18.23	12.07	8.41	3.19	9.34	12.51	7.54	13.39	13.45	13.1033	6.98	11.1467
Zm00001eb399360	4.69	2.98	4.58	3.31	9.87	5.64	1.68	0.75	1.36	2.19	1.31	2.69	4.08333	6.27333	1.26333	2.06333
Zm00001eb399370	3.25	1.82	2.66	1.82	3.84	2.37	13.93	7.51	16.81	7.38	5.23	10.36	2.57667	2.67667	12.75	7.65667
Zm00001eb399450	0.36	1.35	0.52	4.57	3.26	7.5	43.72	11.15	22.6	20.39	9.3	29.78	0.743333	5.11	25.8233	19.8233
Zm00001eb399490	0.2	0.2	0.09	0.26	0.38	0.26	0.92	0.48	0.91	1.13	0.85	2.4	0.163333	0.3	0.77	1.46
Zm00001eb399520	0.74	0.65	0.69	1.33	2.41	0.13	0	0.03	0.12	0.05	0	0	0.693333	1.29	0.05	0.016667
Zm00001eb399560	0.08	0.27	0.16	0.02	0.08	0.08	0.03	0	0	0.14	0.08	0.09	0.17	0.06	0.01	0.103333
Zm00001eb399610	2.62	2.79	2.7	3.38	4.29	4.18	1.1	0.43	0.99	1.11	1.25	1.29	2.70333	3.95	0.84	1.21667
Zm00001eb399660	0.47	0.1	0.8	0.29	0.56	0.72	6.68	3.5	8.5	1.26	0.5	1.6	0.456667	0.523333	6.22667	1.12
Zm00001eb399730	1.36	1.95	0.91	0	0	0.99	0	0.21	0.33	0	0.17	1.49	1.40667	0.33	0.18	0.553333
Zm00001eb399950	0.26	0.43	0.46	0.09	0.21	0.25	1.87	1.14	3.21	1.67	0.87	2.66	0.383333	0.183333	2.07333	1.73333
Zm00001eb399970	39.18	21.26	39.29	14.34	22.62	9.75	1.71	1.06	0.93	0.68	0.71	0.31	33.2433	15.57	1.23333	0.566667
Zm00001eb399980	10.2	6.71	12.1	4.97	7.44	4.99	0.46	0.43	1.08	0.24	0.57	0.29	9.67	5.8	0.656667	0.366667
Zm00001eb400160	1.49	1.66	1.22	1.11	3.09	2.24	7.13	2.91	8.33	11.59	6.64	17.35	1.45667	2.14667	6.12333	11.86
Zm00001eb400170	4.43	6.44	4.92	1.56	2.21	1.95	17.13	8.25	21.4	6.37	2.99	7.53	5.26333	1.90667	15.5933	5.63
Zm00001eb400250	24.57	25.99	4.39	5.47	22.8	5.97	3.24	0.97	4.41	5.41	3.81	55.22	18.3167	11.4133	2.87333	21.48
Zm00001eb400320	6.68	6.13	4.96	1.41	2.91	2.13	2.91	0.74	1.82	3.13	2.24	4.42	5.92333	2.15	1.82333	3.26333
Zm00001eb400340	0.17	0.13	0.09	0	0.02	0.04	0.36	0.2	0.92	0.21	0.07	0.43	0.13	0.02	0.493333	0.236667
Zm00001eb400380	3.28	3.31	2.88	1.66	4.34	2.66	9.22	3.69	8.62	7.86	4.36	10.02	3.15667	2.88667	7.17667	7.41333
Zm00001eb400470	4.09	4.54	2.15	3.55	6.4	6.51	45.57	14.31	43.71	12.09	9.1	15.74	3.59333	5.48667	34.53	12.31
Zm00001eb400480	6.04	7.45	4.23	1.24	4.47	1.72	22.67	8.2	20.62	7.7	6.02	12.11	5.90667	2.47667	17.1633	8.61
Zm00001eb400520	4.82	3.93	2.28	1.39	3.7	2.77	11.4	4.1	9.98	6.32	4.11	6.16	3.67667	2.62	8.49333	5.53
Zm00001eb400600	6.59	4.9	4.35	3.27	4.63	3.47	39.06	15.75	37.62	8.7	6.52	14.74	5.28	3.79	30.81	9.98667
Zm00001eb400610	8.47	10.94	3.42	2.86	6.77	6.07	37.42	11.77	18.09	14.6	11.65	22.45	7.61	5.23333	22.4267	16.2333
Zm00001eb400790	0.84	0.91	0.54	0.28	0.43	0.29	3.07	1.22	2.66	2.32	1.1	2.35	0.763333	0.333333	2.31667	1.92333
Zm00001eb400920	0	0	0.06	0.12	0.15	0.02	0.33	0.13	0.37	0.58	0.47	0.32	0.02	0.096667	0.276667	0.456667
Zm00001eb401060	0.93	1.26	0.87	0.31	0.26	0.29	5.62	2.69	4.34	1.55	0.79	2.55	1.02	0.286667	4.21667	1.63
Zm00001eb401110	80.67	77.02	50.58	21.6	51.31	35.12	42.7	12.58	41.46	26.65	16.92	34.76	69.4233	36.01	32.2467	26.11
Zm00001eb401120	5.61	5.48	8.59	6.29	10.17	7.21	2.3	1.21	3	3.51	2.94	5.14	6.56	7.89	2.17	3.86333
Zm00001eb401160	57.93	53.45	55.3	34.52	73.16	40.56	18.21	7.91	17.41	27.07	17.44	31.24	55.56	49.4133	14.51	25.25
Zm00001eb401220	281.69	245.08	229.47	195.94	417.06	283.75	1034.66	393.7	1000.05	202.21	158.12	343.26	252.08	298.917	809.47	234.53
Zm00001eb401240	251.82	175.53	269.31	157.73	288.51	197.89	46.9	19.11	52.94	29.98	28.56	32.15	232.22	214.71	39.65	30.23
Zm00001eb401290	1.23	1.85	1.43	0.74	1.16	1.07	0.6	0.16	0.74	1.14	0.34	0.96	1.50333	0.99	0.5	0.813333
Zm00001eb401380	2.62	2.47	2.4	0.98	1.54	0.76	0.93	0.65	2.33	0.5	0.57	0.4	2.49667	1.09333	1.30333	0.49
Zm00001eb401410	3.52	4.09	5.81	3.08	6.67	4.44	12.5	7.5	14.4	21.93	16.57	30.94	4.47333	4.73	11.4667	23.1467
Zm00001eb401430	3.25	2.06	1.78	1.83	2.65	1.77	7.83	2.17	7.07	4.8	3.54	7.61	2.36333	2.08333	5.69	5.31667
Zm00001eb401510	0.18	0.19	0.21	0.26	0.33	0.33	0.81	0.28	0.9	0.99	0.84	1.82	0.193333	0.306667	0.663333	1.21667
Zm00001eb401550	2	2.7	1.23	0.09	1.73	1.62	9.89	3.41	8.14	5.68	3.94	5.39	1.97667	1.14667	7.14667	5.00333
Zm00001eb401720	47.06	38.9	58.17	24.33	52.3	35.49	188.06	76.46	206.73	97.96	67.14	134.97	48.0433	37.3733	157.083	100.023
Zm00001eb401740	0.82	0.69	0.36	0.18	0.75	0.07	3.34	1.42	4.26	1.06	0.63	1.33	0.623333	0.333333	3.00667	1.00667
Zm00001eb401810	0	0.08	0	0.05	0.33	0.06	1.77	0.35	1.12	3.49	0.55	4.18	0.026667	0.146667	1.08	2.74
Zm00001eb401900	2.26	3.81	1.89	0.4	1.85	0.3	32.39	15.56	27.4	2.68	2.54	4.21	2.65333	0.85	25.1167	3.14333
Zm00001eb402240	4.99	7.12	4.89	0.67	0.3	0.36	151.09	63.87	142.03	4.39	3.35	5.8	5.66667	0.443333	118.997	4.51333
Zm00001eb402330	1.45	0.7	0.54	1.05	2.01	2.17	3.48	1.5	4.38	3.81	3.42	6.16	0.896667	1.74333	3.12	4.46333
Zm00001eb402460	25.16	24.97	21.23	7.48	12.59	10.58	107.42	35.74	102.58	30.26	17.21	41.09	23.7867	10.2167	81.9133	29.52
Zm00001eb402510	0.64	0.88	0.88	0.24	0.46	0.23	3.9	1.5	3.2	0.99	0.72	1.06	0.8	0.31	2.86667	0.923333
Zm00001eb402520	5.54	4	3.82	4.66	11.63	5.85	2.24	0.92	1.69	6.48	5.19	10.51	4.45333	7.38	1.61667	7.39333
Zm00001eb402550	82.96	65.91	55.9	56.54	119.08	77.45	11.36	4.12	9.02	17.31	13.45	21.39	68.2567	84.3567	8.16667	17.3833
Zm00001eb402600	62	60.98	58.42	10.55	14.46	14.27	38.63	12.6	36.79	4.89	2.45	7.46	60.4667	13.0933	29.34	4.93333
Zm00001eb402660	12.68	11.27	13.03	8.5	17.01	11.2	9.68	2.9	8.94	6.29	6.11	8.68	12.3267	12.2367	7.17333	7.02667
Zm00001eb402760	1.17	0.28	0.8	0.38	1.28	0.71	2.67	1.47	2.55	3.33	2.07	3.65	0.75	0.79	2.23	3.01667
Zm00001eb402790	34.23	36.05	14.99	6.02	21.29	11.23	102.6	35.88	73.65	60	33.9	65.39	28.4233	12.8467	70.71	53.0967
Zm00001eb402820	0.03	0	0.06	0	0	0	0.95	0.69	1.28	0.13	0.04	0.31	0.03	0	0.973333	0.16
Zm00001eb402830	4.06	3.71	3.91	1.57	3.48	2.06	13.56	4.61	16.05	6.32	6.05	9.32	3.89333	2.37	11.4067	7.23
Zm00001eb403010	0.18	0.36	0.12	0.16	0.74	0.29	1.12	0.55	1.03	1.13	0.71	1.82	0.22	0.396667	0.9	1.22
Zm00001eb403020	2.76	1.81	2.02	0.88	1.85	1.33	7.93	3.25	6.32	1.85	1.23	3.4	2.19667	1.35333	5.83333	2.16
Zm00001eb403030	5.29	5.85	4.14	1.85	2.03	3.39	3.37	0.74	4.25	2.8	2.21	3.25	5.09333	2.42333	2.78667	2.75333
Zm00001eb403040	0.69	0.86	0.69	0.83	2.02	1.62	4	1.59	4.03	5.07	3.06	6.74	0.746667	1.49	3.20667	4.95667
Zm00001eb403190	0	0	0	0.07	0	0.03	0.4	0.06	0.18	0.09	0.03	0	0	0.033333	0.213333	0.04
Zm00001eb403240	8.12	8.82	6.68	0.98	2.31	1.56	22.23	9.95	29.54	3.65	1.41	2.62	7.87333	1.61667	20.5733	2.56
Zm00001eb403250	0	0.06	0.06	0.05	0	0	0.4	0.21	1.72	0.29	0	0	0.04	0.016667	0.776667	0.096667
Zm00001eb403260	1581.59	1523.36	2014.36	623.67	1167.48	797.79	301.61	149.12	361.35	282.2	216.26	347.25	1706.44	862.98	270.693	281.903
Zm00001eb403350	13.66	6.76	9.42	2.25	24.82	19	0.54	1.57	1.71	9.03	10.33	8.22	9.94667	15.3567	1.27333	9.19333
Zm00001eb403510	5.37	5.48	8.08	5.38	6.07	8.72	53.31	22.65	99.99	18.99	15.45	34.51	6.31	6.72333	58.65	22.9833
Zm00001eb403530	1.6	0.98	1.23	1.32	2.45	2.37	3.89	2.33	4.64	2.94	3.15	7.6	1.27	2.04667	3.62	4.56333
Zm00001eb403540	0	0.45	0.35	0.66	2.37	1.26	0.42	1.27	3.06	3.57	1.93	0	0.266667	1.43	1.58333	1.83333
Zm00001eb403550	0.13	0.05	0.15	0.02	0.02	0	0.52	0.28	1.09	0.24	0.12	0.14	0.11	0.013333	0.63	0.166667
Zm00001eb403560	1.22	1.25	1.01	2.95	6.71	4.24	0.58	0.16	1.28	2.77	1.91	3.82	1.16	4.63333	0.673333	2.83333
Zm00001eb403600	0.3	0	0	0	0.6	0	3.83	0.71	2.21	0	0	0.36	0.1	0.2	2.25	0.12
Zm00001eb403620	306.45	290.85	220.19	59.55	130.82	88.5	172.41	56.75	163.38	41.75	28.06	55.63	272.497	92.9567	130.847	41.8133
Zm00001eb403630	20.85	22.39	17.89	1.63	4.85	3.8	7.9	1.57	6.06	0.51	0.3	0.94	20.3767	3.42667	5.17667	0.583333
Zm00001eb403680	21.62	23.61	20.18	4.62	8.18	5.14	6.61	2.7	7.24	3.56	2.45	4.98	21.8033	5.98	5.51667	3.66333
Zm00001eb403780	118.39	107.04	73.97	56.37	114.32	71.27	70.87	20.07	70	18.24	11.61	25.31	99.8	80.6533	53.6467	18.3867
Zm00001eb403840	66.58	62.77	83.1	24.09	44.58	30.03	29.11	9.87	22.13	7.21	7.38	9.04	70.8167	32.9	20.37	7.87667
Zm00001eb403860	6.62	4.59	2.82	2.13	3.02	2.55	1.42	0.43	1.15	2.18	1.05	1.91	4.67667	2.56667	1	1.71333
Zm00001eb403910	0.04	0	0	0	0	0	0.52	0.37	1.18	0.18	0.1	0.2	0.013333	0	0.69	0.16
Zm00001eb403920	10.06	12.06	10	8.72	16.1	10.86	6.03	1.78	6.29	5.34	3.28	6.1	10.7067	11.8933	4.7	4.90667
Zm00001eb403970	1.38	1.03	1.52	0.64	1.77	0.75	0.84	0.19	1.12	1.05	0.71	1.41	1.31	1.05333	0.716667	1.05667
Zm00001eb403980	22.33	19.27	14.64	8.38	18.85	13.63	48.84	21.54	54.49	55.32	34.15	93.95	18.7467	13.62	41.6233	61.14
Zm00001eb404170	108.77	92.87	95.68	37.59	64.37	31.75	32.48	11.74	27.45	5.4	2.24	6.48	99.1067	44.57	23.89	4.70667
Zm00001eb404220	5.5	4.11	3.73	0.62	1.28	0.92	11.28	3.03	10.84	2.67	2.73	4.69	4.44667	0.94	8.38333	3.36333
Zm00001eb404380	1.78	1.59	1.44	0.44	0.77	0.79	5.86	1.86	4.86	2.28	1.45	2.97	1.60333	0.666667	4.19333	2.23333
Zm00001eb404570	4.41	7.08	2.14	1.7	3.98	2.45	2.68	0.81	1.61	2.77	2.7	5.04	4.54333	2.71	1.7	3.50333
Zm00001eb404610	4.87	3.35	2.04	1.21	5.07	2.61	27.12	14.09	25.73	52.96	30.17	72.96	3.42	2.96333	22.3133	52.03
Zm00001eb404650	0.68	0.79	0.9	0.79	2.7	1.45	10.01	3.89	11.82	6.46	5.38	10.75	0.79	1.64667	8.57333	7.53
Zm00001eb404660	10.94	11.26	11.49	5.56	12.17	7.46	30.28	14.63	33.77	17.17	11.96	26.87	11.23	8.39667	26.2267	18.6667
Zm00001eb404690	6.35	5.91	6.28	1.97	3.7	3.17	22.39	9.18	25.88	5.39	2.62	5.77	6.18	2.94667	19.15	4.59333
Zm00001eb404750	1.1	1.37	1.36	1.96	4.25	2.49	14.32	9.54	21.68	21.9	17.79	29.33	1.27667	2.9	15.18	23.0067
Zm00001eb405030	0.88	0.76	0.45	0.29	0.83	0.09	1.84	0.84	1.87	1.93	0.88	2.11	0.696667	0.403333	1.51667	1.64
Zm00001eb405120	10.06	6.6	5.72	0.24	0.52	0.45	2.06	0.89	2.6	0.84	0.97	0.88	7.46	0.403333	1.85	0.896667
Zm00001eb405140	7.43	5.68	4.98	3.61	5.73	4.42	1.91	1.45	2.45	3.67	2.6	5.7	6.03	4.58667	1.93667	3.99
Zm00001eb405380	3.37	2.07	1.36	1.36	2.13	1.31	33.28	8.06	18.62	3.3	2.22	3.62	2.26667	1.6	19.9867	3.04667
Zm00001eb405390	2.74	3.27	5.64	1.51	2.71	2.34	49.89	23.85	71.46	4.88	3.08	6.14	3.88333	2.18667	48.4	4.7
Zm00001eb405590	58.92	44.63	68.48	25.98	56.27	30.44	5.41	2.23	4.84	8.65	6.83	8.9	57.3433	37.5633	4.16	8.12667
Zm00001eb405610	0.02	0	0.01	3.13	5.48	4.14	3.62	1.38	3.28	5.8	4.68	7.3	0.01	4.25	2.76	5.92667
Zm00001eb405720	12	11.74	9.23	3.54	7.42	7.42	40.11	14.72	40.66	29.34	17.4	43.04	10.99	6.12667	31.83	29.9267
Zm00001eb405760	2.58	2.59	2.66	1.51	3.07	2.02	7.51	3.65	8.77	15.3	10.19	23.37	2.61	2.2	6.64333	16.2867
Zm00001eb405910	15.75	12.7	16.2	13.33	27.84	17.56	9.03	3.52	8.77	10.9	8.67	16.22	14.8833	19.5767	7.10667	11.93
Zm00001eb405940	36.14	30.63	41.36	34.67	72.04	45.3	24.34	8.62	22.21	24.42	21.06	36.61	36.0433	50.67	18.39	27.3633
Zm00001eb406020	22.43	21.34	25.49	5.41	7.43	8.13	8.3	3.71	7.67	3.23	1.51	5.91	23.0867	6.99	6.56	3.55
Zm00001eb406080	1.35	1.21	0.77	0.08	0.26	0.21	10.4	4.78	10.23	1.38	1.37	2.9	1.11	0.183333	8.47	1.88333
Zm00001eb406100	83.01	112.13	44.73	25.08	86.15	51.29	233.51	127.43	287.67	187.48	112.76	207.94	79.9567	54.1733	216.203	169.393
Zm00001eb406180	0.04	0	0	0.06	0.07	0.07	0.1	0.18	0.47	0.37	0.22	0.23	0.013333	0.066667	0.25	0.273333
Zm00001eb406340	166.79	146.76	133.13	117.87	218.69	153.13	76.05	33.32	78.9	161.31	122.24	217.3	148.893	163.23	62.7567	166.95
Zm00001eb406350	2.08	1.52	1.52	1.44	5.36	3.07	5.31	2.62	7.4	6.29	3.16	7.55	1.70667	3.29	5.11	5.66667
Zm00001eb406410	2350.26	2161.45	1727.62	1067.48	1893.74	1657.64	1108.86	441.89	1033.58	772.41	556.66	1026	2079.78	1539.62	861.443	785.023
Zm00001eb406460	80.02	67.34	72.48	62.02	155.13	110.07	24.72	11.71	34.02	66.3	52.71	73.45	73.28	109.073	23.4833	64.1533
Zm00001eb406480	10.26	10.56	2.88	11.3	21.95	20.25	2.43	1.22	1.81	16.38	12.26	18.8	7.9	17.8333	1.82	15.8133
Zm00001eb406490	63.31	59.4	23.24	51.57	89.91	58.31	17.04	5.49	7.73	6.72	3.92	9.25	48.65	66.5967	10.0867	6.63
Zm00001eb406550	0.41	0.25	0.43	0.14	0.06	0.14	2.47	0.89	3.26	0.48	0.2	0.54	0.363333	0.113333	2.20667	0.406667
Zm00001eb406610	0.98	0.8	1.76	0.12	0.65	0.28	0.49	0.2	0.77	0.29	0.39	0.39	1.18	0.35	0.486667	0.356667
Zm00001eb406660	1.49	1.44	2.56	0.44	0.98	0.72	0.32	0.27	1.26	0.79	0.71	0.93	1.83	0.713333	0.616667	0.81
Zm00001eb406750	0.84	0.79	0.97	0.55	0.81	0.56	3.53	2.1	4.74	1.29	1.04	1.41	0.866667	0.64	3.45667	1.24667
Zm00001eb406810	0	0	0	0	0	0	65.14	29.25	88.38	0	0	0	0	0	60.9233	0
Zm00001eb406830	0.09	0.67	0.3	0.06	0	0.07	21.44	6.89	19.69	0.04	0.13	0.11	0.353333	0.043333	16.0067	0.093333
Zm00001eb406860	8.11	7.69	8.89	4.83	11.14	7.63	40.54	19.03	46.3	25.32	15.23	27.48	8.23	7.86667	35.29	22.6767
Zm00001eb406900	0.17	0.16	0.11	0.04	0.29	0	1.91	0.42	0.52	0.65	0.38	0.34	0.146667	0.11	0.95	0.456667
Zm00001eb406990	0.63	0.44	0.53	0.46	1.95	0.94	1.4	0.79	1.83	2.88	1.4	3.44	0.533333	1.11667	1.34	2.57333
Zm00001eb407020	74.01	75.8	47.43	23.23	57.81	36.4	29	7.43	27.57	26.79	16.58	34.69	65.7467	39.1467	21.3333	26.02
Zm00001eb407080	11.94	11.14	9.96	8.72	19.26	11.67	8.42	2.55	6.67	10.97	7.55	14.28	11.0133	13.2167	5.88	10.9333
Zm00001eb407090	50.38	34.83	46.27	27.63	45.51	42.55	11.91	5.7	15.33	11.63	8.9	19.18	43.8267	38.5633	10.98	13.2367
Zm00001eb407100	93.31	83.81	94.79	59.22	92.4	60.57	31.1	11.47	31.47	14.69	11.17	22.89	90.6367	70.73	24.68	16.25
Zm00001eb407450	0	0	0.13	0.18	0.33	0.06	0.65	0.27	1.01	0.22	0.42	0.6	0.043333	0.19	0.643333	0.413333
Zm00001eb407470	4.17	3.63	5.87	4.07	6.87	4.99	1.76	0.81	2.09	3.69	2.68	5.62	4.55667	5.31	1.55333	3.99667
Zm00001eb407620	4.48	4.75	2.55	2.79	7.29	3.58	1.66	0.68	1.26	1.08	0.7	0.97	3.92667	4.55333	1.2	0.916667
Zm00001eb407690	22.31	19.68	22.78	15.19	30.23	19.72	4.5	2.04	7.14	8.71	6.28	10.12	21.59	21.7133	4.56	8.37
Zm00001eb407810	1.31	1.44	0.91	0.4	1.1	0.61	3.25	1.55	4.58	1.32	0.68	2.36	1.22	0.703333	3.12667	1.45333
Zm00001eb407860	2.27	2.69	3.08	0.84	1.82	1.09	6.65	3.11	10.11	5.81	4.84	9.6	2.68	1.25	6.62333	6.75
Zm00001eb407890	0.24	0.16	0.23	0.12	0.14	0.15	0.88	0.54	1.25	1.35	0.63	1.11	0.21	0.136667	0.89	1.03
Zm00001eb408010	452.16	381.46	362.5	122.29	331.43	294.52	1115.67	417.14	1408.41	227.59	205.38	406.38	398.707	249.413	980.407	279.783
Zm00001eb408020	0.33	0.25	0.34	0	0.09	0	1.74	0.86	1.73	0.5	0.17	0.48	0.306667	0.03	1.44333	0.383333
Zm00001eb408350	1.08	1.11	2.22	2.17	5.02	5.32	3.6	1.75	5.18	7.77	7.61	11	1.47	4.17	3.51	8.79333
Zm00001eb408500	0.05	0.02	0.16	0.04	0.06	0.07	0.65	0.34	0.56	0.65	0.27	1.11	0.076667	0.056667	0.516667	0.676667
Zm00001eb408520	1.67	1.12	0.86	0.02	0.81	0.08	2.01	0.95	9.36	1.62	2.28	2.65	1.21667	0.303333	4.10667	2.18333
Zm00001eb408540	19.73	15.38	16.34	10.8	16.89	11.77	8.88	5.14	11.11	7.94	6.25	11.6	17.15	13.1533	8.37667	8.59667
Zm00001eb408590	8.51	6.42	7.94	3.19	7.89	5.82	33.61	13.56	41.78	15.26	11.41	22.33	7.62333	5.63333	29.65	16.3333
Zm00001eb408720	2.77	1.36	1.42	1.61	2.56	1.61	5.13	2.02	6.08	4.17	3.07	5.6	1.85	1.92667	4.41	4.28
Zm00001eb408740	0.31	0.12	0.04	0.07	0.26	0.59	0.4	0.38	0.94	0.9	0.63	0.95	0.156667	0.306667	0.573333	0.826667
Zm00001eb408750	0.79	0.81	0.87	0.23	0.89	0	4.06	1.19	3.69	3.56	1.75	5.26	0.823333	0.373333	2.98	3.52333
Zm00001eb408790	37.8	42.91	27.49	17.89	39.11	23.44	23.17	7.69	22.38	26.39	19.5	29.19	36.0667	26.8133	17.7467	25.0267
Zm00001eb408850	26.56	23.51	25.25	7.35	12.73	9.77	9.47	5.16	9.84	12.02	8.11	17.1	25.1067	9.95	8.15667	12.41
Zm00001eb408860	108.42	91.01	97.14	58.55	127.29	91.61	15.16	6.15	18.18	26.28	21.05	35.14	98.8567	92.4833	13.1633	27.49
Zm00001eb408900	1.9	1.19	1.78	7.86	13.71	11.09	13.42	8.09	14.33	19.99	13.86	28.87	1.62333	10.8867	11.9467	20.9067
Zm00001eb408910	1.02	0.68	1.03	1	2.22	1.3	0.84	0.1	0.53	0.78	0.42	0.84	0.91	1.50667	0.49	0.68
Zm00001eb408920	763.87	689.59	787.07	449.42	874.04	560.47	463.89	186.37	541.68	535.4	391.51	718.59	746.843	627.977	397.313	548.5
Zm00001eb409040	458.08	376.83	421.72	141.45	273.45	162.06	155.91	61.33	173.14	152.01	114.5	205.15	418.877	192.32	130.127	157.22
Zm00001eb409050	4.86	4.57	9.37	4.83	8.05	6.09	4.07	0.99	3.21	5.88	5.48	7.72	6.26667	6.32333	2.75667	6.36
Zm00001eb409190	24.95	27.94	15.63	7.18	12.24	11.8	111.4	34.04	94.6	6.39	5.09	8.97	22.84	10.4067	80.0133	6.81667
Zm00001eb409230	45.4	39.63	56.89	19.3	39.96	27.25	31.24	10.42	32.37	20.8	15.71	26.79	47.3067	28.8367	24.6767	21.1
Zm00001eb409270	3.13	4.31	4.3	3.23	5.5	1.12	1.67	0.64	1.85	0.84	0.76	1.04	3.91333	3.28333	1.38667	0.88
Zm00001eb409350	1.31	1.51	1.67	0.59	1.82	0.51	1.31	0.4	0.69	1.5	0.9	1.67	1.49667	0.973333	0.8	1.35667
Zm00001eb409450	50.62	46.97	14.52	18.66	49.52	31.03	20.67	8.16	19.53	26.62	16.69	27.24	37.37	33.07	16.12	23.5167
Zm00001eb409580	12.69	12.2	6.63	2.44	5.11	5.21	33.74	13.16	27.6	7.54	6.18	8.08	10.5067	4.25333	24.8333	7.26667
Zm00001eb409750	0.04	0	0	0	0.06	0	0.31	0.23	0.4	0.02	0.03	0.12	0.013333	0.02	0.313333	0.056667
Zm00001eb409780	1.77	0	0	0.15	0.72	0	4.85	0.87	10.23	3.76	3.68	5.77	0.59	0.29	5.31667	4.40333
Zm00001eb409910	8.97	6.97	5.52	2.37	6.36	3.63	3.1	0.88	2.66	1.86	1.06	1.78	7.15333	4.12	2.21333	1.56667
Zm00001eb410140	1.68	1.1	1.72	1.48	2.09	1.54	4.53	1.97	5.76	3.46	3.53	4.57	1.5	1.70333	4.08667	3.85333
Zm00001eb410420	0.35	0.47	0.55	0.32	0.2	0.48	3.17	1.85	2.52	0.67	0.45	1.56	0.456667	0.333333	2.51333	0.893333
Zm00001eb410440	3.62	4.19	3.61	2.65	4.89	2.75	1.45	0.59	1.32	2.05	1.31	3.33	3.80667	3.43	1.12	2.23
Zm00001eb410510	242.61	216.27	109.78	116.2	312.06	194.06	71.8	25.85	73.25	83.1	49.73	93.92	189.553	207.44	56.9667	75.5833
Zm00001eb410880	5.16	4.14	8.35	2.38	4.05	2.65	0.71	1.2	0.58	0.09	0	0	5.88333	3.02667	0.83	0.03
Zm00001eb410920	0.11	0.09	0.23	0.02	0.14	0.11	0.51	0.19	1.03	0.73	0.53	0.39	0.143333	0.09	0.576667	0.55
Zm00001eb410930	9.16	9.88	12.59	1.08	2.48	1.59	34.2	18.86	42.87	17.66	10.77	19.33	10.5433	1.71667	31.9767	15.92
Zm00001eb410960	1.62	1.69	1.88	2.48	3.96	2.8	0.44	0.19	0.78	1.54	1.08	1.29	1.73	3.08	0.47	1.30333
Zm00001eb410970	21.26	17.91	13.88	10.7	21.25	12.95	14.01	4.09	12.81	9.99	7.79	13.02	17.6833	14.9667	10.3033	10.2667
Zm00001eb410980	5.88	4.64	5.36	2.62	4.48	3.73	1.61	0.6	1.91	1.53	1.11	1.69	5.29333	3.61	1.37333	1.44333
Zm00001eb411000	171.55	152.38	170.88	60.42	113.11	80	58.41	24.74	70.29	47.3	30.67	56.24	164.937	84.51	51.1467	44.7367
Zm00001eb411100	4.1	3.77	4.4	3.65	8.14	6.09	1.59	0.81	3.08	2.38	1.35	1.76	4.09	5.96	1.82667	1.83
Zm00001eb411160	0.78	0.63	1.74	1.52	3.93	2.28	0.12	0.14	0.26	0.39	0.17	0.61	1.05	2.57667	0.173333	0.39
Zm00001eb411320	238.02	230.66	190.97	65.44	141.5	95.44	126.12	41.52	142.47	80.55	52.79	103.8	219.883	100.793	103.37	79.0467
Zm00001eb411340	5.68	6.56	5.24	1.18	2.8	2.07	16.38	6.71	15.83	7.13	3.21	6.53	5.82667	2.01667	12.9733	5.62333
Zm00001eb411390	24.31	23.37	15.83	20.88	40.74	32.48	16.18	4.76	7.87	29.28	26.49	43.53	21.17	31.3667	9.60333	33.1
Zm00001eb411730	1.94	1.38	1.97	1.57	2.53	2.54	3.94	2.22	5.89	2.25	1.85	3.38	1.76333	2.21333	4.01667	2.49333
Zm00001eb411870	26.65	29.97	36.43	19.27	29.23	17.33	3.79	2.39	4.05	3.43	4.67	5.83	31.0167	21.9433	3.41	4.64333
Zm00001eb411930	4.86	3.86	8.29	2.93	5.06	3.72	1.92	1.04	2.61	1.56	2.09	2.36	5.67	3.90333	1.85667	2.00333
Zm00001eb412000	18.46	20.15	11.64	7.25	19.33	11.76	9.87	3.28	11.98	11.63	9.05	11.8	16.75	12.78	8.37667	10.8267
Zm00001eb412020	19.04	18.01	23.27	13.21	25.93	16.55	9.66	4.47	13.05	12.3	8.13	15.83	20.1067	18.5633	9.06	12.0867
Zm00001eb412390	28.75	35.48	15.34	16.48	22.86	11.81	2.29	1	1.86	2.29	1.27	1.48	26.5233	17.05	1.71667	1.68
Zm00001eb412400	31.1	44.51	18.48	42.48	61.83	18.2	7.42	4.71	8.58	4.99	5.44	7.94	31.3633	40.8367	6.90333	6.12333
Zm00001eb412410	2.65	1.83	3.01	1.59	2.67	1.78	0.31	0.19	0.62	0.65	0.47	0.51	2.49667	2.01333	0.373333	0.543333
Zm00001eb412770	0.96	0.99	0.57	0.38	1.96	0.39	0.32	0	0	0.08	0.15	0.35	0.84	0.91	0.106667	0.193333
Zm00001eb412800	8.4	8.17	10.71	5.61	13.42	7.84	27.12	14.36	36.32	41.66	26.67	59.28	9.09333	8.95667	25.9333	42.5367
Zm00001eb412920	7.82	6.42	5.67	2.05	4.59	3.3	33.55	12.41	29.29	13.2	10.61	23.42	6.63667	3.31333	25.0833	15.7433
Zm00001eb412940	0.72	1.08	1.48	0.65	1.8	0.88	3.11	1.48	3.4	3.07	2.26	3.78	1.09333	1.11	2.66333	3.03667
Zm00001eb413170	2.97	4.33	5.71	0.2	0.41	0.16	126.49	61.09	159.19	6.53	3.18	9.94	4.33667	0.256667	115.59	6.55
Zm00001eb413320	259.24	261.11	152.55	200.84	431.86	296.98	118.77	46.3	91.96	249.06	184.24	320.66	224.3	309.893	85.6767	251.32
Zm00001eb413440	3.97	2.3	2.77	5.79	12.73	7.21	0.28	0.11	0.19	6.85	6.84	10.76	3.01333	8.57667	0.193333	8.15
Zm00001eb413470	0.86	0.14	0.47	0.34	0.95	0.58	6.64	2.29	6.87	0.82	0.8	1.56	0.49	0.623333	5.26667	1.06
Zm00001eb413520	21.4	16.13	15.54	11.95	30.08	21.17	2.58	0.5	2.96	19.42	11.8	24.81	17.69	21.0667	2.01333	18.6767
Zm00001eb413540	411.3	364.78	346.04	243.44	464.9	350.71	42.19	14.8	34.8	86.73	52.66	93.55	374.04	353.017	30.5967	77.6467
Zm00001eb413560	5.34	4.34	4.35	2.1	4.71	2.28	4.46	1.13	2.86	2.67	1.56	2.99	4.67667	3.03	2.81667	2.40667
Zm00001eb413730	0.45	0.29	0.67	0.28	0.49	0.4	1.46	0.54	2.15	1.47	0.71	1.84	0.47	0.39	1.38333	1.34
Zm00001eb413790	0.61	0.79	0.87	0.34	0.71	0.44	2.39	1.25	3	3.33	2.72	4.26	0.756667	0.496667	2.21333	3.43667
Zm00001eb413810	1.23	0.97	1.05	0.42	0.83	0.58	6.15	2.47	6.18	2.51	2.04	2.58	1.08333	0.61	4.93333	2.37667
Zm00001eb413850	1.4	0.59	1.39	0.15	0.38	0.53	68.6	33.4	91.46	4.06	0.99	3.86	1.12667	0.353333	64.4867	2.97
Zm00001eb413860	0.75	0.67	0.5	0.16	0.15	0.46	7.51	2.58	8.96	1.86	1.09	3.38	0.64	0.256667	6.35	2.11
Zm00001eb413940	28.33	26.47	14.21	15.25	31.46	21.92	17.28	5.53	13.14	19.83	12.28	23.21	23.0033	22.8767	11.9833	18.44
Zm00001eb414540	33.86	28.58	31.87	24.79	50.98	32.61	11.92	3.68	13.29	18.41	12.23	26.73	31.4367	36.1267	9.63	19.1233
Zm00001eb414570	13.36	10.46	10.97	7.32	16.12	8.84	81.56	25.64	76.77	13.45	9.31	16.35	11.5967	10.76	61.3233	13.0367
Zm00001eb414790	26.61	29.88	25.56	19.26	40.08	26.61	11.58	4.54	12.91	17.21	14.08	22.11	27.35	28.65	9.67667	17.8
Zm00001eb414810	0.84	0.55	0.73	0.5	1.23	0.66	0.29	0.2	0.27	1.97	2.03	4.29	0.706667	0.796667	0.253333	2.76333
Zm00001eb415110	50.36	43.45	65.27	34.54	35.48	31.23	4.87	12.16	5.55	7.29	3.74	2.48	53.0267	33.75	7.52667	4.50333
Zm00001eb415120	28.18	25.89	54.6	16.39	26.86	20.13	3.6	2.62	4.55	2.37	2.13	1.83	36.2233	21.1267	3.59	2.11
Zm00001eb415280	8.96	5.79	13.06	4.46	7.76	5.64	1.55	1.29	3.8	3.3	3.4	6.41	9.27	5.95333	2.21333	4.37
Zm00001eb415360	0.5	0.49	0.41	0.05	0.24	0.17	10.51	6.14	17.7	0.63	0.36	1.42	0.466667	0.153333	11.45	0.803333
Zm00001eb415470	17.66	20.39	17.65	1.38	3.52	2.03	148.76	46.81	149.79	4.44	3.4	7.35	18.5667	2.31	115.12	5.06333
Zm00001eb415530	4.38	4.51	5.84	5.45	13.1	8.61	61.7	32.82	68.04	217.82	155.26	306.35	4.91	9.05333	54.1867	226.477
Zm00001eb415540	18.2	10.5	0	12.59	50.01	29.19	220.15	148.04	186.79	865.78	571.67	1235.51	9.56667	30.5967	184.993	890.987
Zm00001eb415630	0.15	0.18	0.14	0.11	0.03	0.1	3.2	2.99	6.46	2.52	1.5	4.12	0.156667	0.08	4.21667	2.71333
Zm00001eb415720	0.91	1.02	1.19	0.26	0.21	0.25	0.41	0.18	0.59	0.13	0.04	0.1	1.04	0.24	0.393333	0.09
Zm00001eb415840	7.86	7.76	11.81	0.18	0.22	0.11	4.3	1.76	5.27	0.04	0.08	0.17	9.14333	0.17	3.77667	0.096667
Zm00001eb416070	1.61	1.37	0.79	0.07	0.1	0.05	5.07	1.08	5.4	0.05	0	0	1.25667	0.073333	3.85	0.016667
Zm00001eb416080	0.65	0.24	0.29	0	0.06	0.07	3.24	0.7	2.41	0	0	0.15	0.393333	0.043333	2.11667	0.05
Zm00001eb416190	1.72	1.17	4.74	2.32	3.36	2.39	1.38	0.8	1.28	3.32	2.65	3.45	2.54333	2.69	1.15333	3.14
Zm00001eb416230	44.77	37.73	31.5	24.04	47.36	32.99	14.02	5.93	15.27	36.85	27.73	47.79	38	34.7967	11.74	37.4567
Zm00001eb416240	25.05	22.46	18.72	5.93	11.57	7.49	15.45	4.92	16.48	10.68	5.38	13.97	22.0767	8.33	12.2833	10.01
Zm00001eb416330	2.02	1.28	0.39	0.63	1.37	1.05	7.2	1.96	6.4	3.56	1.76	3.56	1.23	1.01667	5.18667	2.96
Zm00001eb416410	10.09	9.5	7.66	4.54	11.38	7.24	4.39	2.33	7.22	7.02	3.81	10.17	9.08333	7.72	4.64667	7
Zm00001eb416740	4.46	2.82	2.85	0.96	2.33	2.26	9.31	4.28	8.88	3	2.08	4.95	3.37667	1.85	7.49	3.34333
Zm00001eb416800	141.5	142.13	114.23	28.02	58.54	38.17	81.52	29.03	84.05	26.82	20.44	44.42	132.62	41.5767	64.8667	30.56
Zm00001eb416830	0.16	0.1	0.14	0.17	0.27	0.2	0.05	0.01	0	0.13	0.1	0.13	0.133333	0.213333	0.02	0.12
Zm00001eb416980	0.2	0.16	0.17	0.17	0.34	0.43	0.8	0.2	0.77	0.52	0.4	0.95	0.176667	0.313333	0.59	0.623333
Zm00001eb416990	3.68	3.06	3.05	0.49	1.49	0.71	104.29	46.17	135.8	1.47	1.07	1.82	3.26333	0.896667	95.42	1.45333
Zm00001eb417020	14.44	14.71	12.35	4.34	10.54	6.42	8.5	2.14	7.94	7.93	5.55	11.02	13.8333	7.1	6.19333	8.16667
Zm00001eb417200	57.56	57.16	37.93	14.52	28.04	18.56	33.95	13.8	32.63	22.48	15.96	26.7	50.8833	20.3733	26.7933	21.7133
Zm00001eb417220	17.83	16.46	14.31	6.6	13.4	9.56	44.66	19.26	44.6	9.79	6.62	12.04	16.2	9.85333	36.1733	9.48333
Zm00001eb417400	1.13	0.93	1.37	0.65	1.24	0.71	4.05	2.12	3.81	2.51	1.48	3.35	1.14333	0.866667	3.32667	2.44667
Zm00001eb417450	0.56	0.35	0.41	0.33	0.9	0.33	2.38	0.91	2.73	1.99	1.38	1.86	0.44	0.52	2.00667	1.74333
Zm00001eb417570	0.66	0.46	0.44	0.38	0.51	0.7	3.02	2.34	4.94	0.23	0.13	0.67	0.52	0.53	3.43333	0.343333
Zm00001eb417610	6.61	6.03	6.04	3.73	6.31	4.57	35.63	17.52	54.01	3.63	1.81	5.74	6.22667	4.87	35.72	3.72667
Zm00001eb417660	0.2	0.22	0.07	0.04	0	0	0.79	0.26	0.86	0.06	0.05	0	0.163333	0.013333	0.636667	0.036667
Zm00001eb417760	0.75	0.4	0.31	3.63	18.25	10.22	1.29	1.45	2.61	37.93	24.39	61.65	0.486667	10.7	1.78333	41.3233
Zm00001eb417790	38.59	36.51	43.22	17.07	32.18	24.38	325.71	146.44	404.57	48.97	36.52	68.17	39.44	24.5433	292.24	51.22
Zm00001eb417870	1.09	0.8	1.51	0.73	1.39	0.98	3.36	1.58	3.83	3.18	1.86	3.74	1.13333	1.03333	2.92333	2.92667
Zm00001eb417940	4.32	5.37	3.78	0.08	1.02	0.33	2.02	0.76	1.46	0.25	0.32	0.41	4.49	0.476667	1.41333	0.326667
Zm00001eb418090	3.2	3.29	4.48	1.26	3.35	2.49	18.85	6.79	18.74	9.9	5.06	15.78	3.65667	2.36667	14.7933	10.2467
Zm00001eb418140	17.12	13.65	11.8	5.49	13.53	8.92	72.64	30.36	69.03	49.92	32.22	74.99	14.19	9.31333	57.3433	52.3767
Zm00001eb418240	0.21	0.1	0.07	0.07	0.11	0.06	4.38	1.71	5.48	0.32	0.19	0.26	0.126667	0.08	3.85667	0.256667
Zm00001eb418330	0.98	0.9	0.48	0.49	0.93	0.58	2.87	1.35	3.48	2.34	1.95	3.04	0.786667	0.666667	2.56667	2.44333
Zm00001eb418440	0.49	0.28	0.99	0	0	0	0.07	0.09	0.22	0	0	0.05	0.586667	0	0.126667	0.016667
Zm00001eb418460	2.89	3.36	2.84	1.08	2.9	2.52	1.36	0.43	0.91	1.36	0.81	1.32	3.03	2.16667	0.9	1.16333
Zm00001eb418470	37.62	31.67	29.14	3.36	7.38	5.31	19.21	6.86	17.88	6.41	4.04	7.2	32.81	5.35	14.65	5.88333
Zm00001eb418550	1.14	0.72	0.35	6.95	16.75	10.5	3.76	0.89	2.4	8.98	6.85	12.13	0.736667	11.4	2.35	9.32
Zm00001eb418610	1.23	0.6	1.36	0.22	0.47	0.09	2.76	1.37	6.32	0.33	0.14	0.16	1.06333	0.26	3.48333	0.21
Zm00001eb418660	2.86	1.81	1.51	2.04	4.75	3.59	7.01	2.01	5.87	7.52	4.49	10.88	2.06	3.46	4.96333	7.63
Zm00001eb418750	9.59	7.67	10.69	5.39	9.27	8.38	22.3	11.24	30.28	62.37	43.89	112.75	9.31667	7.68	21.2733	73.0033
Zm00001eb418870	1.25	1.57	1.93	0.63	1.59	1.25	6.86	3.43	9.12	13.05	9.9	15.73	1.58333	1.15667	6.47	12.8933
Zm00001eb418920	0.29	0.52	0.86	0.43	0.66	0.56	1.88	1.1	1.38	2.89	2.54	3.44	0.556667	0.55	1.45333	2.95667
Zm00001eb418980	12.6	7.98	7.49	4.91	11.17	6.99	26.86	10.38	25.32	20.46	9.55	23.03	9.35667	7.69	20.8533	17.68
Zm00001eb418990	0.85	0.78	0.66	0.52	1.73	0.93	1.9	1.09	2.36	3.34	2.22	4.53	0.763333	1.06	1.78333	3.36333
Zm00001eb419100	26.03	28.29	17.43	1.91	5.21	3.03	10.26	4.59	14.1	3.62	2.99	4.25	23.9167	3.38333	9.65	3.62
Zm00001eb419470	33.73	32.6	25.48	18.97	36.85	22.12	13	4.31	11.51	13.64	7.57	17.37	30.6033	25.98	9.60667	12.86
Zm00001eb419490	39.26	32.87	41.03	7.3	13.64	11.51	197.31	80.66	229.21	19.99	14.3	29.28	37.72	10.8167	169.06	21.19
Zm00001eb419520	1.64	1.16	1.73	0.65	2.58	1.27	0.35	0.21	0.68	2.25	1.97	3.34	1.51	1.5	0.413333	2.52
Zm00001eb419600	305.27	294.39	179.88	119.61	214.92	125.26	197.85	66.27	167.34	111.93	66.67	140.71	259.847	153.263	143.82	106.437
Zm00001eb419720	7.58	7	5.36	0.61	1.24	1.18	2.63	0.96	2.09	0.31	0.2	0.37	6.64667	1.01	1.89333	0.293333
Zm00001eb419870	2.4	2.05	2.59	0.93	2.1	1.97	1.61	0.35	1.02	0.49	0.56	1.16	2.34667	1.66667	0.993333	0.736667
Zm00001eb420160	20.93	22.93	9.45	41.63	68.38	67.08	11.62	4.02	5.7	26.96	23.58	53.21	17.77	59.03	7.11333	34.5833
Zm00001eb420450	1.42	1.15	0.1	0.13	0.42	0.74	0	0.06	0.12	0.27	0.54	0.37	0.89	0.43	0.06	0.393333
Zm00001eb421020	1.37	1.04	0.76	0	0.09	0.21	3.77	1.07	3.77	0.53	0.65	0.1	1.05667	0.1	2.87	0.426667
Zm00001eb421190	6.71	4.31	6.36	3.71	8.43	6.68	2.38	0.26	3.22	3.24	3.54	1.49	5.79333	6.27333	1.95333	2.75667
Zm00001eb421400	123.3	94.37	147.31	37.08	73.3	45.28	21.17	8.77	24.76	12.59	9.42	14.28	121.66	51.8867	18.2333	12.0967
Zm00001eb421420	2.95	2.11	1.56	0.41	0.41	0.36	0.84	0.44	0.98	0.4	0.24	0.44	2.20667	0.393333	0.753333	0.36
Zm00001eb421430	1.94	1.26	2.41	0.33	1.28	0.55	0.49	0.07	1.16	0.37	0.25	1.3	1.87	0.72	0.573333	0.64
Zm00001eb421500	16.06	14.61	16.71	1.28	2.48	2.27	9.26	3.47	10.2	3.58	2.64	2.69	15.7933	2.01	7.64333	2.97
Zm00001eb421520	5.54	7.66	3.91	0.4	1.44	0.4	2.37	0.98	2.65	0.4	0.52	1.12	5.70333	0.746667	2	0.68
Zm00001eb421580	0.52	0.51	1.36	0.27	0.23	0.22	2.88	0.9	2.83	0.73	0.44	0.77	0.796667	0.24	2.20333	0.646667
Zm00001eb421600	90.45	90.85	91.05	20.9	48.25	29.31	408.59	154.88	430.71	214.89	140.05	291.73	90.7833	32.82	331.393	215.557
Zm00001eb421630	0.61	0.39	0.38	0.16	0.21	0.2	2.96	1.4	4.11	0.68	0.48	1.12	0.46	0.19	2.82333	0.76
Zm00001eb421640	0.11	0	0	0	0	0	0.67	0.23	0.77	0	0	0	0.036667	0	0.556667	0
Zm00001eb421700	29.93	28.96	19.9	9.2	19.36	13.92	170.91	49.54	148.08	61.59	44.19	88.69	26.2633	14.16	122.843	64.8233
Zm00001eb421860	8.09	8.08	7.35	3.34	7.63	5.29	26.58	9.71	23.13	13.86	8.08	18.21	7.84	5.42	19.8067	13.3833
Zm00001eb421910	0	0	0	0	0	0	2.25	0.47	0.79	0	0	0	0	0	1.17	0
Zm00001eb422370	12.96	12.05	13.25	7.06	13.14	10.55	38.02	15.15	47.68	21.29	13.63	32.87	12.7533	10.25	33.6167	22.5967
Zm00001eb422440	0.2	0.19	0.2	0.27	0.31	0.08	1.81	0.82	0.6	0.72	0.31	1.24	0.196667	0.22	1.07667	0.756667
Zm00001eb422640	27.27	23.76	18.18	10.37	24.3	15.83	13.12	4.07	10.61	18.51	11.43	25.12	23.07	16.8333	9.26667	18.3533
Zm00001eb422730	14.85	10.42	24.99	13.67	25.13	13.7	2.29	1.82	2.7	2.94	2.87	2.55	16.7533	17.5	2.27	2.78667
Zm00001eb422740	4.1	3.56	6.71	8.19	10.14	7.07	0.42	0.68	0.36	0.48	0.89	0.17	4.79	8.46667	0.486667	0.513333
Zm00001eb422790	55.67	44.14	28.83	28.03	50.9	36.94	19.14	8.9	22.37	43.14	28.56	46.21	42.88	38.6233	16.8033	39.3033
Zm00001eb423210	49.81	49.87	42.89	30.81	53.16	34.51	12.97	6.98	9.34	4.87	4.65	7.95	47.5233	39.4933	9.76333	5.82333
Zm00001eb423430	0	0	0	0.01	0.11	0.04	0.16	0.05	0.47	0.11	0.15	0.42	0	0.053333	0.226667	0.226667
Zm00001eb423450	13.67	15.96	21.47	10.75	20.09	12.35	2.99	2.31	4.05	4.12	2.77	3.79	17.0333	14.3967	3.11667	3.56
Zm00001eb423530	1.64	1.54	1.62	0.51	1.59	0.81	0.6	0.43	1.22	1.62	1.4	3.13	1.6	0.97	0.75	2.05
Zm00001eb423570	109.54	83.59	102.55	25.15	44.71	32.7	326.84	152.92	348.54	62.1	35.7	80.23	98.56	34.1867	276.1	59.3433
Zm00001eb423580	1.48	1.29	1.73	0.01	0.04	0	10.91	4.43	11.96	0.14	0.09	0.23	1.5	0.016667	9.1	0.153333
Zm00001eb423600	2.21	1.94	2.16	0.73	1.08	0.8	5.65	2.02	6.88	2.83	1.66	3.14	2.10333	0.87	4.85	2.54333
Zm00001eb423610	0	0	0	0	0	0	0.23	0.1	0.67	0	0	0	0	0	0.333333	0
Zm00001eb423860	0.03	0	0	0.02	0	0	0.06	0.17	0.56	0	0.05	0.19	0.01	0.006667	0.263333	0.08
Zm00001eb423880	2.66	2.73	1.4	1.06	2.77	2.19	6.37	2.79	5.89	11.15	5.59	16.13	2.26333	2.00667	5.01667	10.9567
Zm00001eb423960	1.57	1.62	3.04	2.15	3.08	3.4	0.67	0.67	0.78	2.34	2.39	3.55	2.07667	2.87667	0.706667	2.76
Zm00001eb424060	0.08	0.12	0.21	0.14	0.44	0.17	0.33	0.28	0.59	0.23	0.12	0.09	0.136667	0.25	0.4	0.146667
Zm00001eb424140	0	0	0	0.02	0	0	0.36	0.05	0.16	0.12	0.06	0.56	0	0.006667	0.19	0.246667
Zm00001eb424350	2.49	1.6	1.64	0.26	0.65	0.09	10.17	3.63	8.21	2	2.01	3.83	1.91	0.333333	7.33667	2.61333
Zm00001eb424390	15.44	13.41	9.53	7.68	12.73	12.13	6.81	2.5	8.45	8.98	5.64	9.83	12.7933	10.8467	5.92	8.15
Zm00001eb424400	0.13	0.47	0.21	0	0	0	0.07	0.06	0	0.03	0	0	0.27	0	0.043333	0.01
Zm00001eb424430	2.86	2.49	1.96	0.27	0.5	0.99	7.65	2.31	7.15	0.98	0.53	1.15	2.43667	0.586667	5.70333	0.886667
Zm00001eb424580	10.92	10.25	6.24	6.67	8.11	5.63	27.14	11.04	20.8	16.06	8.11	24.55	9.13667	6.80333	19.66	16.24
Zm00001eb424590	0.71	0.88	0.88	0.19	0.6	0.39	2.48	1.12	2.11	2.15	1.32	2.84	0.823333	0.393333	1.90333	2.10333
Zm00001eb424670	55.32	48.04	82.93	33.15	66.76	50.52	28.03	10.96	33.46	21.25	15.96	29.91	62.0967	50.1433	24.15	22.3733
Zm00001eb424690	22.21	19.43	14.27	9.56	18.76	15.12	12.09	3.1	11.52	12.08	8.03	13.67	18.6367	14.48	8.90333	11.26
Zm00001eb424710	0.02	0.02	0.04	0	0	0.02	0.27	0.21	0.42	0.04	0	0.02	0.026667	0.006667	0.3	0.02
Zm00001eb425050	0.35	0.37	0.42	0.27	0.4	0.48	0.15	0.08	0.26	1.07	0.82	1.88	0.38	0.383333	0.163333	1.25667
Zm00001eb425100	399.65	335.45	361.52	179.72	283.24	183.11	17.17	7.58	13.42	19.28	16.04	15.68	365.54	215.357	12.7233	17
Zm00001eb425120	0.8	1.05	1.49	0.44	0.49	0.29	0.14	0.05	0.16	0.09	0	0.02	1.11333	0.406667	0.116667	0.036667
Zm00001eb425130	4.01	3.74	2.05	1.31	1.46	0.9	112.93	46.26	104.92	6.13	5.16	13.86	3.26667	1.22333	88.0367	8.38333
Zm00001eb425250	16.55	14.39	14.96	0.03	0.13	0.03	4.73	1.62	5.44	0.38	0.1	0.16	15.3	0.063333	3.93	0.213333
Zm00001eb425410	0	0	0.05	0	0	0	0.52	0.04	0.34	0.05	0.13	0	0.016667	0	0.3	0.06
Zm00001eb425420	0.32	0.38	0.15	0	0	0	2.86	1.46	4.97	0	0	0.35	0.283333	0	3.09667	0.116667
Zm00001eb425450	90.48	87.68	81.11	51.4	113.77	76.15	45.48	16.93	48.06	43.02	33.84	61.25	86.4233	80.44	36.8233	46.0367
Zm00001eb425460	0.97	0.81	0.47	0.81	1.82	1.22	2.48	1.1	2.47	3.88	2.52	6.26	0.75	1.28333	2.01667	4.22
Zm00001eb425530	14.34	15.28	13.73	10.55	25.03	15.08	7.52	2.68	7.72	12.77	9.17	18.86	14.45	16.8867	5.97333	13.6
Zm00001eb425540	10.29	11.79	12.78	0.3	0.88	0.67	96.07	33.39	87.81	2.39	2.02	3.7	11.62	0.616667	72.4233	2.70333
Zm00001eb425590	2.24	2.77	1.79	0.15	0.05	0.04	7.29	5.3	11.32	1.32	1.17	3.84	2.26667	0.08	7.97	2.11
Zm00001eb425650	3.92	3.7	3.31	1.71	3.33	2.34	2.21	0.99	2.13	1.53	1.48	2.52	3.64333	2.46	1.77667	1.84333
Zm00001eb425660	33.63	28.73	42.44	28.03	49.26	34.58	11.09	5.29	13.39	15.86	12.55	21.88	34.9333	37.29	9.92333	16.7633
Zm00001eb425720	136.99	122.26	86.31	24.9	46.51	34.29	51.32	15.58	52.55	25.82	19.87	32.08	115.187	35.2333	39.8167	25.9233
Zm00001eb425850	33.39	32.1	26.51	13.59	27.11	16.24	19.91	7.25	20.41	17.93	11.46	22.57	30.6667	18.98	15.8567	17.32
Zm00001eb426130	10.67	5.78	6.22	2.87	6.27	4.32	3.08	1.67	2.17	3.72	3.45	9.09	7.55667	4.48667	2.30667	5.42
Zm00001eb426180	3.06	2.78	2.81	0.21	0	0	0.95	1.03	1.64	0.2	0.35	0.87	2.88333	0.07	1.20667	0.473333
Zm00001eb426190	11.74	11.71	10.58	4.43	7.4	7.5	5.75	1.17	6.93	13.28	8.31	21.05	11.3433	6.44333	4.61667	14.2133
Zm00001eb426220	9.99	8.45	9.66	4.62	11.02	6.92	4.92	2.42	4.94	8.71	6.78	11.68	9.36667	7.52	4.09333	9.05667
Zm00001eb426350	1.14	0.63	0.97	0.88	1.93	1.56	6.43	3.56	8.6	4.24	2.86	6.98	0.913333	1.45667	6.19667	4.69333
Zm00001eb426360	0	0	0	0	0	0	0.57	0.24	0.38	0	0	0	0	0	0.396667	0
Zm00001eb426370	0.6	0.49	0.76	0.02	0	0.04	2.98	1.68	3.03	0.55	0.45	1.02	0.616667	0.02	2.56333	0.673333
Zm00001eb426450	1.46	0.62	0.91	0.11	0.34	0.33	18.22	6.77	14.75	4.78	2.96	6.13	0.996667	0.26	13.2467	4.62333
Zm00001eb426510	61.99	53.4	53.31	38.73	86.11	54.01	34.7	15.74	41.37	23.95	19.11	36.67	56.2333	59.6167	30.6033	26.5767
Zm00001eb426530	2.11	1.35	1.18	0.28	0.54	0.29	6.86	3.81	9.01	0.32	0.35	0.44	1.54667	0.37	6.56	0.37
Zm00001eb426600	7.16	6.6	14.71	0	0	0.01	6.44	3.36	15.02	0	0.04	0	9.49	0.003333	8.27333	0.013333
Zm00001eb426640	0.51	0.5	1.07	0.85	1.51	0.76	0.28	0.11	0.29	1.62	0.82	1.02	0.693333	1.04	0.226667	1.15333
Zm00001eb426790	1.64	1.5	1.54	0.09	0.18	0.09	4.05	1.86	4.98	0.04	0.19	0	1.56	0.12	3.63	0.076667
Zm00001eb426920	146.13	108.53	205.9	59.22	100.66	62.95	59.75	26.53	80.08	29.08	24.1	44.69	153.52	74.2767	55.4533	32.6233
Zm00001eb427020	0	0.13	0.07	0	0.48	0.05	1.34	0.72	0.3	0.18	0	0.49	0.066667	0.176667	0.786667	0.223333
Zm00001eb427040	56.31	28.81	37.31	19.33	42.1	29.36	3.68	1.74	3.26	6.73	3.46	7.64	40.81	30.2633	2.89333	5.94333
Zm00001eb427050	224	169.66	124.99	5.18	9.81	5.49	18.06	6.93	12.98	0.54	0.17	0.07	172.883	6.82667	12.6567	0.26
Zm00001eb427110	0	0	0	0	0	0	0.19	0.05	0.22	0.02	0	0	0	0	0.153333	0.006667
Zm00001eb427140	5.54	3.77	6.16	0.3	0.83	0.73	28.79	10.71	33.72	2.73	1.97	4.45	5.15667	0.62	24.4067	3.05
Zm00001eb427220	0	0	0	0	0.16	0	0.32	0.06	0.12	0	0.05	0	0	0.053333	0.166667	0.016667
Zm00001eb427230	0	0	0	0	0	0	0.34	0.5	0.96	0.92	0.35	1.36	0	0	0.6	0.876667
Zm00001eb427300	0.05	0.14	0.29	0	0.05	0	6.09	2.41	4.79	1.08	0.44	0.35	0.16	0.016667	4.43	0.623333
Zm00001eb427310	21.24	18.41	14.12	0.7	1.14	0.96	161.92	58.36	179.23	7.48	5.72	10.25	17.9233	0.933333	133.17	7.81667
Zm00001eb427320	0.11	0.15	0	2.56	5.13	5.65	0.54	0.28	1.28	7.65	5.14	10.68	0.086667	4.44667	0.7	7.82333
Zm00001eb427460	10.12	8.56	11.13	19.24	38.63	27.98	6.67	2.79	7.54	10.14	8.03	13.33	9.93667	28.6167	5.66667	10.5
Zm00001eb427510	1.91	1.59	1.59	0.09	0.19	0.25	134.66	56.86	162.57	0.79	0.66	1.39	1.69667	0.176667	118.03	0.946667
Zm00001eb427580	5.93	4.08	3.85	3.95	7.73	6.67	18.51	8.28	17.15	14.91	10.25	23.77	4.62	6.11667	14.6467	16.31
Zm00001eb427600	2.09	1.91	0.81	0.8	1.91	1.32	0.32	0	0.27	0.21	0.27	0.71	1.60333	1.34333	0.196667	0.396667
Zm00001eb427620	0	0	0.09	0	0.09	0.07	2.06	1.18	2.05	0.91	0.44	0.75	0.03	0.053333	1.76333	0.7
Zm00001eb427630	4.05	3.72	5.27	1.82	4.73	2.66	2.23	0.99	3.78	2.34	2.05	2.96	4.34667	3.07	2.33333	2.45
Zm00001eb427650	2.84	3.36	3.62	0.76	1.22	1.11	49.07	19.26	59.52	3.71	2.69	5.57	3.27333	1.03	42.6167	3.99
Zm00001eb427660	3.06	1.99	1.53	0.28	1.62	0.77	5.29	2.8	6.76	3.41	1.57	3.97	2.19333	0.89	4.95	2.98333
Zm00001eb427680	3.68	2.75	3.18	0.95	2.76	1	15.58	7.37	16.01	4.75	3.89	7.95	3.20333	1.57	12.9867	5.53
Zm00001eb427720	23.32	21.59	26.29	12.2	23.71	17.03	10.89	5.73	15.47	17.93	12.77	21.8	23.7333	17.6467	10.6967	17.5
Zm00001eb427760	14.77	13.57	23.48	32.93	50.58	33.49	7.8	3.12	6.23	15.48	11.33	26.75	17.2733	39	5.71667	17.8533
Zm00001eb427790	3.96	2.14	2.44	2.07	3.79	3.38	6.84	3.49	8.29	4.47	2.94	7.45	2.84667	3.08	6.20667	4.95333
Zm00001eb427810	207	165.66	185.95	79.69	156.34	44.43	44.19	18.3	50.52	31.79	26.25	32.74	186.203	93.4867	37.67	30.26
Zm00001eb427850	3.02	2.73	2.56	2.2	5.48	3.87	8.86	2.96	8.41	14.34	11.37	18.62	2.77	3.85	6.74333	14.7767
Zm00001eb428020	158.74	141.33	163.52	49.4	82.38	55.8	11	3.22	12.05	8.4	4.83	9.62	154.53	62.5267	8.75667	7.61667
Zm00001eb428070	4.16	5.34	6.22	3.19	4.48	3.64	0.81	0.59	0.36	0.39	0.54	0.22	5.24	3.77	0.586667	0.383333
Zm00001eb428170	1.74	2	1.41	1.01	2.84	1.61	4.91	1.7	5.15	5.7	4.52	8.85	1.71667	1.82	3.92	6.35667
Zm00001eb428200	3.89	4.45	2.76	1.43	3.25	1.63	0.56	0.2	0.2	1.18	1.65	2.85	3.7	2.10333	0.32	1.89333
Zm00001eb428210	28.4	11.81	16.55	9.46	14.62	12.23	1.53	1.49	5.95	5.54	5.05	23.93	18.92	12.1033	2.99	11.5067
Zm00001eb428240	2.79	2.51	1.4	0.83	2.65	1.61	0.19	0.05	0.1	0.15	0.39	0.26	2.23333	1.69667	0.113333	0.266667
Zm00001eb428290	7.55	6.28	9.43	3.24	7.34	6.18	2.94	1.22	3.12	12.66	9.2	18.32	7.75333	5.58667	2.42667	13.3933
Zm00001eb428450	10.47	7.91	8.71	9.68	14.06	11.92	2.82	2.29	4.72	1.05	0.47	0.67	9.03	11.8867	3.27667	0.73
Zm00001eb428460	0.73	0.62	0.72	0.7	1.8	1.36	1.64	0.84	2.48	1.68	1.05	3.74	0.69	1.28667	1.65333	2.15667
Zm00001eb428490	0	0.13	0.07	0.22	0.44	0.16	1.22	0.36	1.01	0.54	0.4	0.53	0.066667	0.273333	0.863333	0.49
Zm00001eb428560	3.3	3.15	1.15	5.74	11	6.85	0.95	0.65	1.11	5.39	4.96	5.46	2.53333	7.86333	0.903333	5.27
Zm00001eb428610	3.73	3.51	2.63	1.1	3.54	2.51	15.78	6.41	17.22	8.67	7.08	18.23	3.29	2.38333	13.1367	11.3267
Zm00001eb428630	0.03	0.08	0.25	0	0.09	0.02	1.31	0.33	1.05	0.75	0.4	1.18	0.12	0.036667	0.896667	0.776667
Zm00001eb428650	6.9	5.24	6.91	3.08	5.52	1.91	1.59	0.53	0.62	0.78	0.53	0.77	6.35	3.50333	0.913333	0.693333
Zm00001eb428800	2.01	0.88	1.77	0.55	0.81	0.79	16.13	7.16	19.6	3.21	2.54	6.97	1.55333	0.716667	14.2967	4.24
Zm00001eb428810	7.46	8.24	2.49	2.95	3.43	3.2	18.43	7.68	15.73	3.66	1.97	4.25	6.06333	3.19333	13.9467	3.29333
Zm00001eb428820	0	0.46	0.24	0.08	0.13	0.2	1.79	0.69	3.23	1.43	0.1	1.62	0.233333	0.136667	1.90333	1.05
Zm00001eb428830	0.9	0.46	1.3	0.18	0.78	0.54	2.94	1.24	3.93	1.11	0.61	1.09	0.886667	0.5	2.70333	0.936667
Zm00001eb428840	55.31	59.97	50.6	69.66	136.45	38.64	5.5	2.91	5.74	16.05	9.84	20.35	55.2933	81.5833	4.71667	15.4133
Zm00001eb428910	15.21	13.47	17.21	8.16	13.77	9.09	6.58	2.64	8.65	4.98	3.68	5.97	15.2967	10.34	5.95667	4.87667
Zm00001eb428940	9.12	6.88	9.29	1.9	3.86	2.72	30.22	14.88	32.57	13.96	9.15	21.27	8.43	2.82667	25.89	14.7933
Zm00001eb429080	5.55	6.33	2.26	2.06	3.1	2.62	19.43	6.55	15.92	5.74	3.11	6.85	4.71333	2.59333	13.9667	5.23333
Zm00001eb429100	8.6	7.67	12.92	1.89	3.71	3.19	26.95	14.67	43.18	6.58	4.02	8.75	9.73	2.93	28.2667	6.45
Zm00001eb429130	0.29	0.41	0.37	0.29	0.47	0.15	1.33	0.65	0.96	1.89	0.83	2.24	0.356667	0.303333	0.98	1.65333
Zm00001eb429280	0	0	0.04	0	0	0	0.6	0.23	0.6	0	0	0	0.013333	0	0.476667	0
Zm00001eb429290	0	0	0	0	0	0	1.1	0.37	0.93	0	0	0	0	0	0.8	0
Zm00001eb429330	0.08	0.05	0.03	0	0	0	0.46	0.44	1.48	0.46	0.43	0.34	0.053333	0	0.793333	0.41
Zm00001eb429420	5.51	4.81	5.19	0	0	0	2.37	0.68	1.26	0	0	0	5.17	0	1.43667	0
Zm00001eb429430	123.51	150.67	102.78	4.03	6.92	7.37	94.35	35.02	77.77	13.57	6.28	18.56	125.653	6.10667	69.0467	12.8033
Zm00001eb429440	106.33	77.19	130.99	11.87	19.29	14.51	40.23	18.97	49.62	12.4	8.57	20.79	104.837	15.2233	36.2733	13.92
Zm00001eb429590	2.58	2.03	1.89	1.54	4.07	2.38	7.71	2.46	8.27	5.28	3.35	7.61	2.16667	2.66333	6.14667	5.41333
Zm00001eb429620	0.11	0.1	0	0	0	0	1.65	0.27	1.32	0	0	0	0.07	0	1.08	0
Zm00001eb429790	0.13	0.19	0.33	0.04	0	0	0.87	0.91	1.37	0.41	0.2	0.56	0.216667	0.013333	1.05	0.39
Zm00001eb429800	0	0	0	0	0	0	0.65	0.16	0.53	0	0.04	0	0	0	0.446667	0.013333
Zm00001eb429810	0	0.19	0	0	0	0	1.45	0.38	2.9	0	0	0	0.063333	0	1.57667	0
Zm00001eb429850	0.04	0.03	0.1	0.02	0	0.03	0.61	0.4	0.85	0.09	0.03	0.27	0.056667	0.016667	0.62	0.13
Zm00001eb429870	30.65	24.38	25.03	17.62	44.43	30.97	4.02	1.45	3.72	9.16	6.05	15.66	26.6867	31.0067	3.06333	10.29
Zm00001eb429920	194.22	178.33	129.24	141	247.3	158.91	30.82	10.21	25.94	48.1	34.7	60.03	167.263	182.403	22.3233	47.61
Zm00001eb430160	3.62	4.67	6.27	1.02	2.22	0.98	0.14	0.12	0.1	0.11	0.05	0.12	4.85333	1.40667	0.12	0.093333
Zm00001eb430170	15.75	10.25	6.63	9.67	19.11	14.65	3.88	1.12	1.56	5.44	2.75	4.69	10.8767	14.4767	2.18667	4.29333
Zm00001eb430230	37.91	31.48	60.54	21.42	33.68	26.12	30.23	10.78	31.15	21.15	16.56	29.02	43.31	27.0733	24.0533	22.2433
Zm00001eb430380	5.97	6.84	7.32	3.39	7.09	5.01	57.66	13.92	52.84	9.09	6.63	13.13	6.71	5.16333	41.4733	9.61667
Zm00001eb430480	3.09	2.8	2.02	1.14	1.69	1.6	12.12	5.5	14.99	16.67	8.48	18.89	2.63667	1.47667	10.87	14.68
Zm00001eb430510	0.61	0.5	0.53	1.09	2.51	2.1	1.58	0.77	1.66	4.73	3.78	6.05	0.546667	1.9	1.33667	4.85333
Zm00001eb430530	0	0	0	0	0	0	0.5	0.32	0.3	0	0.15	0	0	0	0.373333	0.05
Zm00001eb430540	18.15	16.71	8.25	5.8	10.7	6.26	10.19	4.36	4.53	9.59	4.65	10.64	14.37	7.58667	6.36	8.29333
Zm00001eb430680	251.92	216.78	75.25	96.43	183.92	106.86	138.63	33.55	92.49	69.49	45.8	91.97	181.317	129.07	88.2233	69.0867
Zm00001eb430720	2.25	2.86	2.78	0.48	0.54	0.38	14.81	9.4	17.99	14.55	2.32	15.67	2.63	0.466667	14.0667	10.8467
Zm00001eb430800	115.93	80.2	88.25	92.2	195.08	131.75	32.06	11.2	33.07	87.96	64.51	106.4	94.7933	139.677	25.4433	86.29
Zm00001eb430810	54.64	48.91	86.58	17.58	32.61	25.09	28.04	13.43	33.2	24.12	17.72	28.27	63.3767	25.0933	24.89	23.37
Zm00001eb430820	43.23	39.21	40.34	14.98	27.09	20.21	112.09	37.78	119.45	28.98	19.06	43.6	40.9267	20.76	89.7733	30.5467
Zm00001eb430870	4.86	3.92	5.59	3.6	8.37	4.86	1.71	0.68	2.17	5.99	5.61	7.16	4.79	5.61	1.52	6.25333
Zm00001eb430930	15.14	14.55	14.87	5.67	14.14	7.33	6.4	2.2	9.21	7.97	4.94	9.51	14.8533	9.04667	5.93667	7.47333
Zm00001eb431010	0.84	0.79	0.58	0.16	0.12	0	0	0	0	0.11	0	0	0.736667	0.093333	0	0.036667
Zm00001eb431060	181.78	186.74	107.24	70.29	167.73	106.33	105.99	30.26	96.55	101.48	66.45	129.61	158.587	114.783	77.6	99.18
Zm00001eb431120	5.98	5.5	2.35	0.17	0.41	0.31	2.48	0.66	2.51	0.65	0.38	1.22	4.61	0.296667	1.88333	0.75
Zm00001eb431130	10.03	9.89	8.57	4.65	9.23	6.52	6.3	2.26	6.32	10.55	7.68	15.42	9.49667	6.8	4.96	11.2167
Zm00001eb431190	18.46	16.18	12.35	8.57	17.5	12.77	6.98	2.86	8.33	9.63	6.99	14.09	15.6633	12.9467	6.05667	10.2367
Zm00001eb431200	7.2	6.41	8.26	4.27	9.29	5.25	26.97	10.49	29.96	23.58	14.57	33.36	7.29	6.27	22.4733	23.8367
Zm00001eb431260	6.71	6.42	2.3	5.12	10.23	7.11	0.27	0	0	0.33	0.75	0.3	5.14333	7.48667	0.09	0.46
Zm00001eb431290	0.62	0.24	0.55	0.22	0.53	0.34	2.57	0.59	2.12	1.97	1.35	3.34	0.47	0.363333	1.76	2.22
Zm00001eb431350	3.34	2.55	3.72	2.15	3.9	2.79	9.31	5.11	15.08	11.03	7.16	16.4	3.20333	2.94667	9.83333	11.53
Zm00001eb431360	1.09	1.13	0.86	0.19	0.23	0.18	2.97	1.08	2.85	1.38	1.27	1.32	1.02667	0.2	2.3	1.32333
Zm00001eb431420	17.6	18.24	13.5	2.08	4.61	3.02	50.94	14.76	56.53	13.38	6.79	20.2	16.4467	3.23667	40.7433	13.4567
Zm00001eb431460	45.73	41.47	25.44	19.35	44.92	29.84	29.23	7.22	24.64	39.32	23.75	48.71	37.5467	31.37	20.3633	37.26
Zm00001eb431470	0.41	0.7	0.55	0.24	0.37	0.38	0.09	0.02	0.18	0.49	0.26	0.31	0.553333	0.33	0.096667	0.353333
Zm00001eb431490	135.51	161.46	77.89	57.86	108.61	64.87	59.87	21.15	53.3	44.44	33.87	59.25	124.953	77.1133	44.7733	45.8533
Zm00001eb431510	12.39	12.52	8.1	6.6	15.98	10.28	28.04	12.9	36.06	57.29	34.23	84.34	11.0033	10.9533	25.6667	58.62
Zm00001eb431830	14.21	21.13	4.51	6.94	11.51	0.63	1.3	0.47	0.7	0	0	0	13.2833	6.36	0.823333	0
Zm00001eb431960	4.03	2.59	1.62	0.27	1.84	0.95	1.3	0.21	2.01	4.89	2.27	5.74	2.74667	1.02	1.17333	4.3
Zm00001eb432000	18.09	14.95	19.98	4.6	8.53	6.13	81.09	25.99	84	7.32	3.18	8.68	17.6733	6.42	63.6933	6.39333
Zm00001eb432050	1.03	0.97	1.11	0.79	1.7	1.56	4.59	1.85	3.32	4.08	2.78	6.31	1.03667	1.35	3.25333	4.39
Zm00001eb432070	11.2	10.14	13.72	4.36	8.24	5.12	40.33	15.53	40.44	16	10.92	20.77	11.6867	5.90667	32.1	15.8967
Zm00001eb432090	31.6	27.38	19.41	15.41	38.37	23.64	3.2	0.99	2.47	2.9	2.31	4.79	26.13	25.8067	2.22	3.33333
Zm00001eb432100	8.57	7.28	10.34	4.59	8.33	6.55	4.04	1.64	3.54	3.53	2.02	4.14	8.73	6.49	3.07333	3.23
Zm00001eb432150	16.44	15.55	4.87	8.18	17.44	11.71	3.5	1.75	3.78	18.51	9.96	26.13	12.2867	12.4433	3.01	18.2
Zm00001eb432160	20.79	26.09	28.58	16.15	25.01	23.97	1.19	0.32	0	1.15	2.2	2.89	25.1533	21.71	0.503333	2.08
Zm00001eb432170	838.73	677.11	873.14	754.58	1389.08	1028.18	122.2	70.8	179.09	425.58	376.76	578.02	796.327	1057.28	124.03	460.12
Zm00001eb432330	7	5.67	6.59	8.27	15.28	11.97	17.01	8.74	20.15	36.27	23.48	48.08	6.42	11.84	15.3	35.9433
Zm00001eb432400	53.19	31.78	30.3	37.69	93.29	70.17	6.12	3.33	6.13	37.87	34.61	53.28	38.4233	67.05	5.19333	41.92
Zm00001eb432420	198.84	193.41	203.04	102.39	214.02	148.98	117.32	45.7	129.96	103.88	71.18	143.64	198.43	155.13	97.66	106.233
Zm00001eb432470	100.14	97.49	95.93	46.35	103.49	64.62	43.07	15.19	48.93	22.29	14.13	29.69	97.8533	71.4867	35.73	22.0367
Zm00001eb432550	4.53	4.94	4.21	0.69	2.35	1.29	13.66	7.15	15.02	3.85	2.9	4.06	4.56	1.44333	11.9433	3.60333
Zm00001eb432590	0.54	0.84	1.18	0.35	1.37	0.71	0	0.01	0.5	1.44	1.21	2.64	0.853333	0.81	0.17	1.76333
Zm00001eb432720	1.15	0.96	1.65	0.67	1.05	0.86	7.71	3.38	7.55	1.12	1.49	3.19	1.25333	0.86	6.21333	1.93333
Zm00001eb432760	47.24	44.76	30.15	27.78	56.8	35.28	22.68	7.28	23.73	16.9	10.47	20.8	40.7167	39.9533	17.8967	16.0567
Zm00001eb432920	0.18	0.11	0.42	0.04	0	0.05	2.11	1.02	3.18	0.96	0.36	2.32	0.236667	0.03	2.10333	1.21333
Zm00001eb432990	26.08	25.47	25.7	25.71	51.98	28.17	4.34	1.83	4.83	8.7	5.16	8.65	25.75	35.2867	3.66667	7.50333
Zm00001eb433000	24.45	23.57	25.94	14.66	27.76	17.63	12.14	5.04	11.78	6.72	5.73	8.93	24.6533	20.0167	9.65333	7.12667
Zm00001eb433150	36.74	28.35	25.83	16.58	32.07	19.77	2.71	0.75	2.41	1.46	0.88	1.09	30.3067	22.8067	1.95667	1.14333
Zm00001eb433200	273.32	266.98	284.96	131.48	262.83	174.8	130.14	49.77	158.25	87.52	59.8	110.7	275.087	189.703	112.72	86.0067
Zm00001eb433250	1.45	0.9	0.59	0.15	0.65	0.26	5.33	2.5	6.41	0.57	0.33	0.39	0.98	0.353333	4.74667	0.43
Zm00001eb433330	0.56	0.5	0.44	0.68	1.76	0.83	0.16	0.08	0.32	0.7	0.83	1.03	0.5	1.09	0.186667	0.853333
Zm00001eb433420	3.11	3.23	1.63	1.37	2.36	2.38	7.32	5.44	9.86	31.44	20.89	37.51	2.65667	2.03667	7.54	29.9467
Zm00001eb433460	3.29	2.81	3.37	2.35	5.58	3.68	0.76	0.64	2.08	4.69	3.16	6.18	3.15667	3.87	1.16	4.67667
Zm00001eb433500	2.82	3.29	2.08	0.4	1.51	0.89	0.61	0.43	0.78	0.6	0.89	0.67	2.73	0.933333	0.606667	0.72
Zm00001eb433520	16.72	14.65	14.84	3.21	7.17	5.19	5.34	3.03	8.23	5.42	4.44	8.49	15.4033	5.19	5.53333	6.11667
Zm00001eb433550	13.34	13.24	11.74	6.12	10.84	7.37	7.19	3.57	8.97	9.28	5.47	11.06	12.7733	8.11	6.57667	8.60333
Zm00001eb433660	2.35	2.69	1.91	0.37	1.61	0.59	7.62	2.26	6.03	3.51	1.58	4.5	2.31667	0.856667	5.30333	3.19667
Zm00001eb433750	1.54	1.3	1.12	0.94	1.76	1.39	4.35	2.44	4.76	7.24	3.9	9.77	1.32	1.36333	3.85	6.97
Zm00001eb433870	932.42	755.62	1012.98	182.38	323.87	230.82	62.6	34.93	66.84	42.49	31.69	31.48	900.34	245.69	54.79	35.22
Zm00001eb433880	74.25	68.9	47.3	14.95	29.8	19.63	4.19	0.89	3.38	6.39	3.22	6.03	63.4833	21.46	2.82	5.21333
Zm00001eb433890	12.68	12.63	10.27	8.16	14.79	10.2	6.27	3.26	6.14	19.3	13.12	25.86	11.86	11.05	5.22333	19.4267
Zm00001eb433980	26.51	22.64	33.52	7.66	16.56	12.42	87.12	36.21	94.3	19.29	13.16	25.03	27.5567	12.2133	72.5433	19.16
Zm00001eb433990	0.23	0.36	0.46	0.15	0.08	0.31	2.8	1.59	2.49	0	0.12	0	0.35	0.18	2.29333	0.04
Zm00001eb434070	40.85	34.05	45.18	11.29	21.45	17.55	17.39	8.89	23.57	11.75	8.55	19.59	40.0267	16.7633	16.6167	13.2967
Zm00001eb434140	11.02	13.97	13.24	9	15.88	12.05	44.16	15.89	34.92	41.8	35.57	69.65	12.7433	12.31	31.6567	49.0067
Zm00001eb434280	3.12	5.05	3.28	2.39	4.95	3.01	2.47	0.63	1.23	3.75	1.62	3.4	3.81667	3.45	1.44333	2.92333
Zm00001eb434430	39.59	34.85	41.77	33.55	63.61	52.18	19.47	9.84	24.18	32.84	22.47	42.87	38.7367	49.78	17.83	32.7267
Zm00001eb434470	9.07	7.75	10.55	3.14	7.6	4.85	5.41	2.4	6.14	7.93	5.1	9.05	9.12333	5.19667	4.65	7.36
Zm00001eb434520	68.11	71.96	39.4	50.2	98.49	57.03	19.6	8.79	15.84	14.37	11.21	20.37	59.8233	68.5733	14.7433	15.3167
Zm00001eb434740	0.04	0.24	0.05	0.09	21.03	3.66	23.18	0.2	2.24	37.85	22.9	46.2	0.11	8.26	8.54	35.65
Zm00001eb435720	0	0	0	3.86	0	0	1.72	1.18	0.5	0.16	2.62	0	0	1.28667	1.13333	0.926667
Zm00001eb437110	0.39	0.64	0	1.66	2.47	0	2.92	1.04	5.89	1.64	2.05	1.85	0.343333	1.37667	3.28333	1.84667
Zm00001eb437280	0.39	0.64	0	1.66	2.47	0	2.92	1.04	5.89	1.64	2.05	1.85	0.343333	1.37667	3.28333	1.84667
Zm00001eb438750	0.05	0.09	0.08	0.08	0.08	0.12	0.41	0.4	0.95	0.47	0.2	0.45	0.073333	0.093333	0.586667	0.373333
Zm00001eb438760	12.74	9.65	4.47	4.75	10.83	6.52	34.49	13.43	26.81	13.51	9.49	16.98	8.95333	7.36667	24.91	13.3267
Zm00001eb439270	0.38	0.18	0.84	0.3	0.14	0.12	0.24	0.08	0.22	0.25	0.17	0	0.466667	0.186667	0.18	0.14
Zm00001eb439670	0	0	0	0.45	0.75	0.32	2.2	0.09	0.32	0.79	0	2.4	0	0.506667	0.87	1.06333
Zm00001eb439910	4.59	9.85	14.63	1.25	5.35	11.31	35.27	14.51	24.27	3.01	8.21	9.31	9.69	5.97	24.6833	6.84333
Zm00001eb440690	7.88	7.03	6.74	2.86	6.27	3.81	32.15	11.1	32.96	8.82	7.03	13.62	7.21667	4.31333	25.4033	9.82333
Zm00001eb440830	28.78	23.56	57.18	32.97	36.04	26.8	17.57	6.47	11.2	18.47	9.42	17.4	36.5067	31.9367	11.7467	15.0967
Zm00001eb441450	0.08	0.16	0	0.16	0.09	0.2	1.02	0.39	1.33	0.71	0.44	0.61	0.08	0.15	0.913333	0.586667
Zm00001eb441710	5.56	0.74	0.16	9.82	9.96	8.41	7.86	21.83	16.65	0.03	2.9	1.86	2.15333	9.39667	15.4467	1.59667
Zm00001eb441720	1.21	0.48	2.01	0.27	0.53	0.57	3.5	2.22	9.79	0.1	0.37	1.07	1.23333	0.456667	5.17	0.513333
Zm00001eb442060	1.53	1.38	2.06	0.55	1.37	0.74	6.22	2.94	8.56	0.4	0.21	0.62	1.65667	0.886667	5.90667	0.41

### Sheet: Supp Table 2
Supplementary Table 2. GO enrichment in the differentially expressed genes
Analysis Type:	PANTHER Overrepresentation Test (Released 20240807)								Analysis Type:	PANTHER Overrepresentation Test (Released 20240807)								Analysis Type:	PANTHER Overrepresentation Test (Released 20240807)								Analysis Type:	PANTHER Overrepresentation Test (Released 20240807)
Annotation Version and Release Date:	GO Ontology database DOI: 10.5281/zenodo.12173881 Released 2024-06-17								Annotation Version and Release Date:	GO Ontology database DOI: 10.5281/zenodo.12173881 Released 2024-06-17								Annotation Version and Release Date:	GO Ontology database DOI: 10.5281/zenodo.12173881 Released 2024-06-17								Annotation Version and Release Date:	GO Ontology database DOI: 10.5281/zenodo.12173881 Released 2024-06-17
Analyzed List:	Blue light up-regulated genes in maize								Analyzed List:	Blue light up-regulated genes in Arabidopsis								Analyzed List:	upload_1 (Zea mays)								Analyzed List:	Blue light down-regulated genes in Arabidopsis
Reference List:	Zea mays (all genes in database)								Reference List:	Arabidopsis thaliana (all genes in database)								Reference List:	Blue light down-regulated genes in maize								Reference List:	Arabidopsis thaliana (all genes in database)
Test Type:	FISHER								Test Type:I5	FISHER								Test Type:	FISHER								Test Type:	FISHER
Correction:	FDR								Correction:	FDR								Correction:	FDR								Correction:	FDR
GO biological process complete	Zea mays - REFLIST (39216)	upload_1 (1822)	upload_1 (expected)	upload_1 (over/under)	upload_1 (fold Enrichment)	upload_1 (raw P-value)	upload_1 (FDR)		GO biological process complete	Arabidopsis thaliana - REFLIST (27475)	upload_1 (1535)	upload_1 (expected)	upload_1 (over/under)	upload_1 (fold Enrichment)	upload_1 (raw P-value)	upload_1 (FDR)		GO biological process complete	Zea mays - REFLIST (39216)	upload_1 (1666)	upload_1 (expected)	upload_1 (over/under)	upload_1 (fold Enrichment)	upload_1 (raw P-value)	upload_1 (FDR)		GO biological process complete	Arabidopsis thaliana - REFLIST (27475)	upload_1 (1056)	upload_1 (expected)	upload_1 (over/under)	upload_1 (fold Enrichment)	upload_1 (raw P-value)	upload_1 (FDR)
chaperone cofactor-dependent protein refolding (GO:0051085)	48	14	2.23	+	6.28	2.26e-08	5.13e-06		cellular response to hypoxia (GO:0071456)	237	66	13.24	+	4.98	2.19e-28	8.66e-26		autophagosome assembly (GO:0000045)	46	13	1.95	+	6.65	3.84e-08	2.76e-05		cellular response to hypoxia (GO:0071456)	237	50	9.11	+	5.49	3.97e-23	2.2e-19
protein refolding (GO:0042026)	53	14	2.46	+	5.69	9.06e-08	1.7e-05		circadian rhythm (GO:0007623)	123	35	6.87	+	5.09	5.09e-16	9.4e-14		SCF-dependent proteasomal ubiquitin-dependent protein catabolic process (GO:0031146)	65	14	2.76	+	5.07	4.71e-07	0.000113		response to far red light (GO:0010218)	52	13	2	+	6.5	5.85e-08	1.41e-05
photosynthetic electron transport in photosystem I (GO:0009773)	15	7	0.7	+	10.04	2.14e-06	0.000271		photosynthesis, light harvesting in photosystem I (GO:0009768)	23	16	1.28	+	12.45	1.41e-15	2.3e-13		L-leucine catabolic process (GO:0006552)	4	4	0.17	+	23.54	3.25e-06	0.000608		response to auxin (GO:0009733)	346	35	13.3	+	2.63	2.15e-07	4.41e-05
chloroplast organization (GO:0009658)	98	17	4.55	+	3.73	2.59e-06	0.000287		response to UV-B (GO:0010224)	73	24	4.08	+	5.88	6e-13	7.23e-11		protein ubiquitination (GO:0016567)	510	43	21.67	+	1.98	2.14e-05	0.00256		shade avoidance (GO:0009641)	17	7	0.65	+	10.71	1.68e-06	0.000301
carbon fixation (GO:0015977)	32	9	1.49	+	6.05	1.05e-05	0.00105		protein refolding (GO:0042026)	36	17	2.01	+	8.45	1.44e-12	1.59e-10		glyoxylate metabolic process (GO:0046487)	6	4	0.25	+	15.69	4.54e-05	0.00455		unidimensional cell growth (GO:0009826)	306	29	11.76	+	2.47	8.29e-06	0.00109
glucose metabolic process (GO:0006006)	71	13	3.3	+	3.94	2.1e-05	0.00197		response to cold (GO:0009409)	428	63	23.91	+	2.63	2e-12	2.18e-10		cellular response to nitrogen starvation (GO:0006995)	11	5	0.47	+	10.7	5.13e-05	0.0048		response to red light (GO:0010114)	75	12	2.88	+	4.16	2.73e-05	0.00309
transmembrane transport (GO:0055085)	1592	111	73.97	+	1.5	2.5e-05	0.00229		toxin catabolic process (GO:0009407)	46	18	2.57	+	7	1.61e-11	1.59e-09		red, far-red light phototransduction (GO:0009585)	7	4	0.3	+	13.45	0.000102	0.00833		thalianol metabolic process (GO:0080003)	3	3	0.12	+	26.02	5.66e-05	0.00551
organic hydroxy compound biosynthetic process (GO:1901617)	131	18	6.09	+	2.96	3.75e-05	0.00323		glutathione metabolic process (GO:0006749)	59	20	3.3	+	6.07	2.67e-11	2.51e-09		trehalose biosynthetic process (GO:0005992)	40	8	1.7	+	4.71	0.000238	0.0177		regulation of signal transduction (GO:0009966)	348	29	13.38	+	2.17	0.000105	0.00881
cellular response to heat (GO:0034605)	37	9	1.72	+	5.24	3.77e-05	0.00319		photosynthetic electron transport in photosystem I (GO:0009773)	17	11	0.95	+	11.58	1.45e-10	1.29e-08		adenine nucleotide transport (GO:0051503)	22	6	0.93	+	6.42	0.000242	0.0173		positive regulation of small molecule metabolic process (GO:0062013)	30	7	1.15	+	6.07	0.000114	0.00941
leaf development (GO:0048366)	65	12	3.02	+	3.97	3.98e-05	0.00323		response to hydrogen peroxide (GO:0042542)	77	21	4.3	+	4.88	8.4e-10	7.16e-08		fatty acid beta-oxidation using acyl-CoA dehydrogenase (GO:0033539)	4	3	0.17	+	17.65	0.000296	0.02		protein targeting to vacuole (GO:0006623)	40	8	1.54	+	5.2	0.000119	0.00972
photosynthesis, light harvesting in photosystem I (GO:0009768)	22	7	1.02	+	6.85	4.25e-05	0.00339		chloroplast organization (GO:0009658)	225	38	12.57	+	3.02	9.9e-10	8.19e-08		auxin-activated signaling pathway (GO:0009734)	150	16	6.37	+	2.51	0.000676	0.0373		negative regulation of post-transcriptional gene silencing (GO:0060149)	8	4	0.31	+	13.01	0.000134	0.0105
phosphate-containing compound metabolic process (GO:0006796)	1276	91	59.28	+	1.53	6.04e-05	0.00474		cellular response to heat (GO:0034605)	82	21	4.58	+	4.58	2.94e-09	2.4e-07		proteoglycan metabolic process (GO:0006029)	5	3	0.21	+	14.12	0.000718	0.0382		plant-type cell wall modification (GO:0009827)	66	10	2.54	+	3.94	0.000201	0.0147
cysteine biosynthetic process (GO:0019344)	18	6	0.84	+	7.17	0.000114	0.0082		response to wounding (GO:0009611)	268	41	14.97	+	2.74	4.55e-09	3.6e-07		abscisic acid-activated signaling pathway (GO:0009738)	71	10	3.02	+	3.32	0.000811	0.0426		response to brassinosteroid (GO:0009741)	106	13	4.07	+	3.19	0.000216	0.0153
regulation of photomorphogenesis (GO:0010099)	12	5	0.56	+	8.97	0.00013	0.00901		response to salt stress (GO:0009651)	486	59	27.15	+	2.17	2.15e-08	1.57e-06		cellular response to red or far red light (GO:0071489)	11	4	0.47	+	8.56	0.000842	0.0427		anaerobic respiration (GO:0009061)	9	4	0.35	+	11.56	0.000234	0.016
protein complex oligomerization (GO:0051259)	35	8	1.63	+	4.92	0.000163	0.011		fructose 1,6-bisphosphate metabolic process (GO:0030388)	12	8	0.67	+	11.93	3.77e-08	2.65e-06		late endosome to vacuole transport (GO:0045324)	48	8	2.04	+	3.92	0.000864	0.0423		trehalose metabolic process (GO:0005991)	24	6	0.92	+	6.5	0.000236	0.0159
lipid biosynthetic process (GO:0008610)	598	49	27.78	+	1.76	0.000169	0.0112		response to far red light (GO:0010218)	52	15	2.91	+	5.16	9.5e-08	6.5e-06		glutamate metabolic process (GO:0006536)	19	5	0.81	+	6.19	0.000971	0.047		plant epidermal cell differentiation (GO:0090627)	199	19	7.65	+	2.48	0.00026	0.0173
carbohydrate derivative metabolic process (GO:1901135)	768	59	35.68	+	1.65	0.000178	0.0116		response to red light (GO:0010114)	75	18	4.19	+	4.3	1.16e-07	7.63e-06		autophagy of mitochondrion (GO:0000422)	28	6	1.19	+	5.04	0.00098	0.0469		polysaccharide catabolic process (GO:0000272)	153	16	5.88	+	2.72	0.000281	0.0185
circadian rhythm (GO:0007623)	27	7	1.25	+	5.58	0.00018	0.0116		chaperone cofactor-dependent protein refolding (GO:0051085)	48	14	2.68	+	5.22	2.18e-07	1.34e-05											negative regulation of cellular process (GO:0048523)	897	56	34.48	+	1.62	0.000382	0.024
regulation of response to red or far red light (GO:2000030)	13	5	0.6	+	8.28	0.000203	0.0126		response to abscisic acid (GO:0009737)	532	60	29.72	+	2.02	2.68e-07	1.61e-05											RNA export from nucleus (GO:0006405)	48	8	1.84	+	4.34	0.000446	0.0269
carotenoid biosynthetic process (GO:0016117)	21	6	0.98	+	6.15	0.000296	0.0168		response to desiccation (GO:0009269)	24	10	1.34	+	7.46	2.74e-07	1.63e-05											lateral root formation (GO:0010311)	60	9	2.31	+	3.9	0.000449	0.0267
response to high light intensity (GO:0009644)	14	5	0.65	+	7.69	0.000303	0.0167		response to low light intensity stimulus (GO:0009645)	19	9	1.06	+	8.48	2.87e-07	1.69e-05											protein retention in Golgi apparatus (GO:0045053)	5	3	0.19	+	15.61	0.000534	0.0305
nonphotochemical quenching (GO:0010196)	4	3	0.19	+	16.14	0.000387	0.0198		defense response to fungus (GO:0050832)	279	38	15.59	+	2.44	4.64e-07	2.6e-05											peptidyl-cysteine oxidation (GO:0018171)	5	3	0.19	+	15.61	0.000534	0.0302
response to far red light (GO:0010218)	4	3	0.19	+	16.14	0.000387	0.0201		response to bacterium (GO:0009617)	510	57	28.49	+	2	7.32e-07	4.01e-05											regulation of monopolar cell growth (GO:0051513)	5	3	0.19	+	15.61	0.000534	0.0296
protein stabilization (GO:0050821)	22	6	1.02	+	5.87	0.000391	0.0198		heat acclimation (GO:0010286)	62	15	3.46	+	4.33	1.16e-06	6.14e-05											plant epidermis development (GO:0090558)	291	24	11.18	+	2.15	0.000536	0.0294
negative regulation of DNA recombination (GO:0045910)	15	5	0.7	+	7.17	0.000437	0.0214		protein complex oligomerization (GO:0051259)	56	14	3.13	+	4.47	1.72e-06	8.84e-05											positive regulation of growth (GO:0045927)	41	7	1.58	+	4.44	0.00087	0.0459
fatty acid biosynthetic process (GO:0006633)	134	16	6.23	+	2.57	0.000507	0.0246		gluconeogenesis (GO:0006094)	23	9	1.28	+	7	2.07e-06	0.000102											protein import into nucleus (GO:0006606)	53	8	2.04	+	3.93	0.000884	0.0463
response to endoplasmic reticulum stress (GO:0034976)	97	13	4.51	+	2.88	0.000552	0.0261		red or far-red light signaling pathway (GO:0010017)	53	13	2.96	+	4.39	5.06e-06	0.000223											response to nutrient levels (GO:0031667)	264	22	10.15	+	2.17	0.000954	0.049
chloroplast rRNA processing (GO:1901259)	16	5	0.74	+	6.73	0.000612	0.0277		response to jasmonic acid (GO:0009753)	190	27	10.62	+	2.54	7.77e-06	0.000319											amino acid catabolic process (GO:0009063)	94	11	3.61	+	3.04	0.000962	0.0489
nucleobase-containing small molecule metabolic process (GO:0055086)	559	44	25.97	+	1.69	0.000752	0.0337		response to salicylic acid (GO:0009751)	180	26	10.06	+	2.59	8.43e-06	0.000336
response to salt stress (GO:0009651)	65	10	3.02	+	3.31	0.000793	0.0352		cellular response to UV-A (GO:0071492)	4	4	0.22	+	17.9	9.71e-06	0.000382
phosphate ion transport (GO:0006817)	35	7	1.63	+	4.3	0.000987	0.0417		lignin biosynthetic process (GO:0009809)	41	11	2.29	+	4.8	1.06e-05	0.00041
cellular response to red or far red light (GO:0071489)	11	4	0.51	+	7.83	0.00118	0.0493		photosynthetic acclimation (GO:0009643)	11	6	0.61	+	9.76	1.09e-05	0.000409
									protein stabilization (GO:0050821)	28	9	1.56	+	5.75	1.36e-05	0.000502
									endoplasmic reticulum unfolded protein response (GO:0030968)	29	9	1.62	+	5.55	1.87e-05	0.000665
									photosystem II repair (GO:0010206)	13	6	0.73	+	8.26	3.68e-05	0.00123
									leaf senescence (GO:0010150)	120	19	6.7	+	2.83	3.71e-05	0.00123
									reductive pentose-phosphate cycle (GO:0019253)	14	6	0.78	+	7.67	6.13e-05	0.00199
									photoprotection (GO:0010117)	14	6	0.78	+	7.67	6.13e-05	0.00197
									cellular response to water deprivation (GO:0042631)	41	10	2.29	+	4.37	6.56e-05	0.0021
									chlorophyll biosynthetic process (GO:0015995)	42	10	2.35	+	4.26	8.18e-05	0.00255
									mitochondrial electron transport, ubiquinol to cytochrome c (GO:0006122)	15	6	0.84	+	7.16	9.73e-05	0.00295
									cellular response to high light intensity (GO:0071486)	6	4	0.34	+	11.93	0.000133	0.00388
									blue light signaling pathway (GO:0009785)	22	7	1.23	+	5.7	0.000136	0.00392
									cellular oxidant detoxification (GO:0098869)	29	8	1.62	+	4.94	0.000139	0.004
									photosystem II assembly (GO:0010207)	29	8	1.62	+	4.94	0.000139	0.00398
									flavonoid biosynthetic process (GO:0009813)	62	12	3.46	+	3.46	0.000142	0.00403
									response to virus (GO:0009615)	92	15	5.14	+	2.92	0.000169	0.00472
									carotenoid biosynthetic process (GO:0016117)	23	7	1.28	+	5.45	0.000186	0.00505
									L-ascorbic acid biosynthetic process (GO:0019853)	17	6	0.95	+	6.32	0.000218	0.00577
									chloroplast relocation (GO:0009902)	31	8	1.73	+	4.62	0.000231	0.00605
									cellular response to sulfur starvation (GO:0010438)	7	4	0.39	+	10.23	0.000296	0.00761
									chaperone-mediated protein complex assembly (GO:0051131)	12	5	0.67	+	7.46	0.000308	0.00782
									de-etiolation (GO:0009704)	18	6	1.01	+	5.97	0.000312	0.0079
									response to ozone (GO:0010193)	33	8	1.84	+	4.34	0.000369	0.00916
									camalexin biosynthetic process (GO:0010120)	13	5	0.73	+	6.88	0.000477	0.0116
									glycine catabolic process (GO:0006546)	8	4	0.45	+	8.95	0.000566	0.0136
									PSII associated light-harvesting complex II catabolic process (GO:0010304)	8	4	0.45	+	8.95	0.000566	0.0135
									NADH dehydrogenase complex (plastoquinone) assembly (GO:0010258)	8	4	0.45	+	8.95	0.000566	0.0135
									regulation of circadian rhythm (GO:0042752)	62	11	3.46	+	3.18	0.000583	0.0137
									pyridoxine biosynthetic process (GO:0008615)	4	3	0.22	+	13.42	0.000667	0.0156
									succinate transport (GO:0015744)	4	3	0.22	+	13.42	0.000667	0.0155
									activation of innate immune response (GO:0002218)	54	10	3.02	+	3.31	0.000723	0.0167
									response to carbohydrate (GO:0009743)	195	23	10.89	+	2.11	0.000754	0.0174
									erythrose 4-phosphate/phosphoenolpyruvate family amino acid metabolic process (GO:1902221)	29	7	1.62	+	4.32	0.000882	0.02
									xanthophyll biosynthetic process (GO:0016123)	9	4	0.5	+	7.96	0.000975	0.0218
									phosphate ion transmembrane transport (GO:0035435)	15	5	0.84	+	5.97	0.00101	0.0224
									ketone biosynthetic process (GO:0042181)	38	8	2.12	+	3.77	0.00101	0.0225
									systemic acquired resistance (GO:0009627)	67	11	3.74	+	2.94	0.00114	0.0244
									response to chitin (GO:0010200)	23	6	1.28	+	4.67	0.00133	0.0285
									oxylipin biosynthetic process (GO:0031408)	23	6	1.28	+	4.67	0.00133	0.0283
									regulation of photomorphogenesis (GO:0010099)	40	8	2.23	+	3.58	0.00144	0.0304
									ERAD pathway (GO:0036503)	59	10	3.3	+	3.03	0.00147	0.0308
									photosynthesis, light harvesting in photosystem II (GO:0009769)	10	4	0.56	+	7.16	0.00155	0.0318
									P450-containing electron transport chain (GO:0140647)	5	3	0.28	+	10.74	0.0016	0.0326
									cell wall macromolecule catabolic process (GO:0016998)	33	7	1.84	+	3.8	0.00199	0.0396
									regulation of stomatal closure (GO:0090333)	42	8	2.35	+	3.41	0.00201	0.0398
									regulation of jasmonic acid mediated signaling pathway (GO:2000022)	43	8	2.4	+	3.33	0.00234	0.0461

### Sheet: Supp Table 3
Supplementary Table 3. KEGG pathways enrichment in the differentially expressed genes
Number	Pathway ID	Description	Database	Ratio_in_study	Ratio_in_pop	Rich factor	Pvalue	Padjust	First Category	Second Category	Gene_ids
24	map00710	Carbon fixation in photosynthetic organisms	KEGG PATHWAY	24/ 732	148/ 17937	0.162162	7.17399e-09	4.01744e-07	Metabolism	Energy metabolism	Zm00001eb383680|Zm00001eb179730|Zm00001eb238670|Zm00001eb246370|Zm00001eb287770|Zm00001eb197410|Zm00001eb011080|Zm00001eb291670|Zm00001eb147750|Zm00001eb301210|Zm00001eb002270|Zm00001eb204600|Zm00001eb344340|Zm00001eb386660|Zm00001eb200910|Zm00001eb408010|Zm00001eb352550|Zm00001eb146750|Zm00001eb092540|Zm00001eb251520|Zm00001eb173410|Zm00001eb148310|Zm00001eb011940|Zm00001eb080840
44	map04141	Protein processing in endoplasmic reticulum	KEGG PATHWAY	44/ 732	410/ 17937	0.107317	4.97393e-09	5.5708e-07	Genetic Information Processing	Folding, sorting and degradation	Zm00001eb395360|Zm00001eb228120|Zm00001eb124960|Zm00001eb032800|Zm00001eb389590|Zm00001eb252410|Zm00001eb062800|Zm00001eb345630|Zm00001eb034130|Zm00001eb137900|Zm00001eb351340|Zm00001eb012470|Zm00001eb217010|Zm00001eb257130|Zm00001eb421600|Zm00001eb229930|Zm00001eb096980|Zm00001eb060050|Zm00001eb304290|Zm00001eb371530|Zm00001eb350050|Zm00001eb282660|Zm00001eb011930|Zm00001eb168910|Zm00001eb331940|Zm00001eb121900|Zm00001eb084590|Zm00001eb318160|Zm00001eb148420|Zm00001eb034050|Zm00001eb337680|Zm00001eb193940|Zm00001eb100620|Zm00001eb274950|Zm00001eb043070|Zm00001eb368000|Zm00001eb053750|Zm00001eb316410|Zm00001eb340890|Zm00001eb199590|Zm00001eb209550|Zm00001eb272290|Zm00001eb314620|Zm00001eb220140
17	map04712	Circadian rhythm - plant	KEGG PATHWAY	17/ 732	101/ 17937	0.168317	6.47823e-07	2.41854e-05	Organismal Systems	Environmental adaptation	Zm00001eb154420|Zm00001eb336820|Zm00001eb229880|Zm00001eb235510|Zm00001eb337600|Zm00001eb122740|Zm00001eb361760|Zm00001eb129520|Zm00001eb385610|Zm00001eb417610|Zm00001eb259370|Zm00001eb397240|Zm00001eb319590|Zm00001eb256270|Zm00001eb193380|Zm00001eb232410|Zm00001eb256280
24	map00010	Glycolysis / Gluconeogenesis	KEGG PATHWAY	24/ 732	217/ 17937	0.110599	9.41549e-06	0.000263634	Metabolism	Carbohydrate metabolism	Zm00001eb054980|Zm00001eb036940|Zm00001eb148000|Zm00001eb246370|Zm00001eb287770|Zm00001eb368990|Zm00001eb291670|Zm00001eb216260|Zm00001eb011080|Zm00001eb121310|Zm00001eb084450|Zm00001eb248870|Zm00001eb386660|Zm00001eb200910|Zm00001eb408010|Zm00001eb352550|Zm00001eb146750|Zm00001eb317910|Zm00001eb050410|Zm00001eb014500|Zm00001eb196650|Zm00001eb173410|Zm00001eb148310|Zm00001eb011940
9	map00196	Photosynthesis - antenna proteins	KEGG PATHWAY	9/ 732	40/ 17937	0.225	2.6187e-05	0.000586589	Metabolism	Energy metabolism	Zm00001eb100140|Zm00001eb049640|Zm00001eb320890|Zm00001eb296090|Zm00001eb168100|Zm00001eb324240|Zm00001eb233170|Zm00001eb161410|Zm00001eb343900
10	map00920	Sulfur metabolism	KEGG PATHWAY	10/ 732	52/ 17937	0.192308	4.02582e-05	0.000751486	Metabolism	Energy metabolism	Zm00001eb018300|Zm00001eb018310|Zm00001eb361640|Zm00001eb293180|Zm00001eb088500|Zm00001eb008110|Zm00001eb089390|Zm00001eb322440|Zm00001eb376790|Zm00001eb105800
3	map00543	Exopolysaccharide biosynthesis	KEGG PATHWAY	3/ 732	4/ 17937	0.75	0.000262536	0.00420057	Metabolism	Glycan biosynthesis and metabolism	Zm00001eb361640|Zm00001eb008110|Zm00001eb293180
11	map00130	Ubiquinone and other terpenoid-quinone biosynthesis	KEGG PATHWAY	11/ 732	78/ 17937	0.141026	0.000311835	0.00436568	Metabolism	Metabolism of cofactors and vitamins	Zm00001eb187910|Zm00001eb346150|Zm00001eb261830|Zm00001eb233720|Zm00001eb251860|Zm00001eb369750|Zm00001eb376720|Zm00001eb365590|Zm00001eb119040|Zm00001eb187920|Zm00001eb211070
9	map00906	Carotenoid biosynthesis	KEGG PATHWAY	9/ 732	59/ 17937	0.152542	0.000602624	0.00749932	Metabolism	Metabolism of terpenoids and polyketides	Zm00001eb271860|Zm00001eb188280|Zm00001eb073250|Zm00001eb258960|Zm00001eb314900|Zm00001eb081460|Zm00001eb423570|Zm00001eb367770|Zm00001eb234930
16	map00620	Pyruvate metabolism	KEGG PATHWAY	16/ 732	159/ 17937	0.100629	0.000804694	0.00901258	Metabolism	Carbohydrate metabolism	Zm00001eb011080|Zm00001eb204600|Zm00001eb344340|Zm00001eb084450|Zm00001eb148000|Zm00001eb383680|Zm00001eb248870|Zm00001eb196650|Zm00001eb050410|Zm00001eb066660|Zm00001eb014500|Zm00001eb179730|Zm00001eb238670|Zm00001eb036940|Zm00001eb317910|Zm00001eb287770
22	map00940	Phenylpropanoid biosynthesis	KEGG PATHWAY	22/ 732	268/ 17937	0.0820896	0.00152489	0.0155262	Metabolism	Biosynthesis of other secondary metabolites	Zm00001eb187910|Zm00001eb204960|Zm00001eb271480|Zm00001eb346150|Zm00001eb381290|Zm00001eb119040|Zm00001eb234730|Zm00001eb413850|Zm00001eb160820|Zm00001eb220390|Zm00001eb365590|Zm00001eb124190|Zm00001eb172420|Zm00001eb187920|Zm00001eb041120|Zm00001eb041100|Zm00001eb078220|Zm00001eb247630|Zm00001eb233720|Zm00001eb150550|Zm00001eb088800|Zm00001eb330550
17	map00270	Cysteine and methionine metabolism	KEGG PATHWAY	17/ 732	188/ 17937	0.0904255	0.00183443	0.0171213	Metabolism	Amino acid metabolism	Zm00001eb018300|Zm00001eb018310|Zm00001eb340450|Zm00001eb331330|Zm00001eb361640|Zm00001eb293180|Zm00001eb170040|Zm00001eb088500|Zm00001eb008110|Zm00001eb418140|Zm00001eb179730|Zm00001eb432330|Zm00001eb344340|Zm00001eb004390|Zm00001eb130870|Zm00001eb418090|Zm00001eb376790
11	map00051	Fructose and mannose metabolism	KEGG PATHWAY	11/ 732	106/ 17937	0.103774	0.00398887	0.031911	Metabolism	Carbohydrate metabolism	Zm00001eb157610|Zm00001eb148030|Zm00001eb386660|Zm00001eb367780|Zm00001eb121310|Zm00001eb148310|Zm00001eb200910|Zm00001eb167360|Zm00001eb408010|Zm00001eb146750|Zm00001eb011940
10	map00030	Pentose phosphate pathway	KEGG PATHWAY	10/ 732	91/ 17937	0.10989	0.00393326	0.0338866	Metabolism	Carbohydrate metabolism	Zm00001eb054980|Zm00001eb142730|Zm00001eb216260|Zm00001eb386660|Zm00001eb121310|Zm00001eb301210|Zm00001eb200910|Zm00001eb408010|Zm00001eb146750|Zm00001eb011940
39	map03010	Ribosome	KEGG PATHWAY	39/ 732	653/ 17937	0.0597243	0.0114119	0.0798834	Genetic Information Processing	Translation	Zm00001eb214650|Zm00001eb061760|Zm00001eb129960|Zm00001eb212470|Zm00001eb003180|Zm00001eb057690|Zm00001eb016600|Zm00001eb002640|Zm00001eb070210|Zm00001eb102500|Zm00001eb277530|Zm00001eb321600|Zm00001eb124750|Zm00001eb272850|Zm00001eb245740|Zm00001eb394940|Zm00001eb176070|Zm00001eb347380|Zm00001eb176000|Zm00001eb397230|Zm00001eb343250|Zm00001eb036020|Zm00001eb323470|Zm00001eb159080|Zm00001eb147170|Zm00001eb116830|Zm00001eb116850|Zm00001eb340580|Zm00001eb402790|Zm00001eb188040|Zm00001eb111360|Zm00001eb109830|Zm00001eb369510|Zm00001eb140330|Zm00001eb351630|Zm00001eb010700|Zm00001eb163700|Zm00001eb289870|Zm00001eb392290
7	map00941	Flavonoid biosynthesis	KEGG PATHWAY	7/ 732	60/ 17937	0.116667	0.0108208	0.0807949	Metabolism	Biosynthesis of other secondary metabolites	Zm00001eb271480|Zm00001eb346150|Zm00001eb431510|Zm00001eb150550|Zm00001eb041100|Zm00001eb078220|Zm00001eb124190
7	map00945	Stilbenoid, diarylheptanoid and gingerol biosynthesis	KEGG PATHWAY	7/ 732	65/ 17937	0.107692	0.0163977	0.108032	Metabolism	Biosynthesis of other secondary metabolites	Zm00001eb271480|Zm00001eb346150|Zm00001eb150550|Zm00001eb041100|Zm00001eb078220|Zm00001eb124190|Zm00001eb092770
14	map00230	Purine metabolism	KEGG PATHWAY	14/ 732	191/ 17937	0.0732984	0.0250524	0.155882	Metabolism	Nucleotide metabolism	Zm00001eb216260|Zm00001eb104410|Zm00001eb111660|Zm00001eb395000|Zm00001eb261190|Zm00001eb054980|Zm00001eb379830|Zm00001eb015260|Zm00001eb089390|Zm00001eb146310|Zm00001eb345550|Zm00001eb284760|Zm00001eb160700|Zm00001eb280680
2	map00440	Phosphonate and phosphinate metabolism	KEGG PATHWAY	2/ 732	9/ 17937	0.222222	0.0494889	0.230948	Metabolism	Metabolism of other amino acids	Zm00001eb025170|Zm00001eb230240
7	map00400	Phenylalanine, tyrosine and tryptophan biosynthesis	KEGG PATHWAY	7/ 732	79/ 17937	0.0886076	0.0421602	0.236097	Metabolism	Amino acid metabolism	Zm00001eb254940|Zm00001eb173100|Zm00001eb227480|Zm00001eb404610|Zm00001eb063220|Zm00001eb416990|Zm00001eb109620
8	map03060	Protein export	KEGG PATHWAY	8/ 732	95/ 17937	0.0842105	0.0402218	0.237097	Genetic Information Processing	Folding, sorting and degradation	Zm00001eb274950|Zm00001eb229930|Zm00001eb379840|Zm00001eb389590|Zm00001eb285570|Zm00001eb124300|Zm00001eb335940|Zm00001eb209550
7	map00061	Fatty acid biosynthesis	KEGG PATHWAY	7/ 732	80/ 17937	0.0875	0.0446495	0.238131	Metabolism	Lipid metabolism	Zm00001eb277000|Zm00001eb377350|Zm00001eb109290|Zm00001eb385960|Zm00001eb373980|Zm00001eb364580|Zm00001eb270390
8	map00900	Terpenoid backbone biosynthesis	KEGG PATHWAY	8/ 732	99/ 17937	0.0808081	0.049312	0.240128	Metabolism	Metabolism of terpenoids and polyketides	Zm00001eb071080|Zm00001eb004050|Zm00001eb186980|Zm00001eb126690|Zm00001eb297120|Zm00001eb287860|Zm00001eb008090|Zm00001eb144100
22	map04626	Plant-pathogen interaction	KEGG PATHWAY	22/ 732	368/ 17937	0.0597826	0.0481437	0.245095	Organismal Systems	Environmental adaptation	Zm00001eb228120|Zm00001eb139060|Zm00001eb246090|Zm00001eb034130|Zm00001eb137900|Zm00001eb395970|Zm00001eb230910|Zm00001eb331200|Zm00001eb056900|Zm00001eb141130|Zm00001eb141110|Zm00001eb293430|Zm00001eb167740|Zm00001eb318330|Zm00001eb054280|Zm00001eb316410|Zm00001eb296230|Zm00001eb199590|Zm00001eb272290|Zm00001eb153470|Zm00001eb141120|Zm00001eb078880
3	map00750	Vitamin B6 metabolism	KEGG PATHWAY	3/ 732	22/ 17937	0.136364	0.0585603	0.25226	Metabolism	Metabolism of cofactors and vitamins	Zm00001eb004390|Zm00001eb298360|Zm00001eb118250
3	map00909	Sesquiterpenoid and triterpenoid biosynthesis	KEGG PATHWAY	3/ 732	22/ 17937	0.136364	0.0585603	0.25226	Metabolism	Metabolism of terpenoids and polyketides	Zm00001eb071080|Zm00001eb399370|Zm00001eb009510
7	map00860	Porphyrin metabolism	KEGG PATHWAY	7/ 732	85/ 17937	0.0823529	0.0584981	0.262071	Metabolism	Metabolism of cofactors and vitamins	Zm00001eb269720|Zm00001eb044210|Zm00001eb047780|Zm00001eb363080|Zm00001eb220800|Zm00001eb402830|Zm00001eb076680
11	map00630	Glyoxylate and dicarboxylate metabolism	KEGG PATHWAY	11/ 732	163/ 17937	0.0674847	0.0705535	0.282214	Metabolism	Carbohydrate metabolism	Zm00001eb084450|Zm00001eb002510|Zm00001eb344340|Zm00001eb170020|Zm00001eb425540|Zm00001eb014500|Zm00001eb179730|Zm00001eb366470|Zm00001eb092540|Zm00001eb009090|Zm00001eb197410
16	map00500	Starch and sucrose metabolism	KEGG PATHWAY	16/ 732	266/ 17937	0.0601504	0.0791897	0.305836	Metabolism	Carbohydrate metabolism	Zm00001eb021270|Zm00001eb222250|Zm00001eb387040|Zm00001eb216260|Zm00001eb364620|Zm00001eb009160|Zm00001eb003440|Zm00001eb084160|Zm00001eb106420|Zm00001eb293110|Zm00001eb376100|Zm00001eb322450|Zm00001eb305810|Zm00001eb384110|Zm00001eb351280|Zm00001eb054980
3	map00511	Other glycan degradation	KEGG PATHWAY	3/ 732	26/ 17937	0.115385	0.0878475	0.317384	Metabolism	Glycan biosynthesis and metabolism	Zm00001eb288150|Zm00001eb046040|Zm00001eb318780
8	map00999	Biosynthesis of various plant secondary metabolites	KEGG PATHWAY	8/ 732	113/ 17937	0.0707965	0.0910248	0.318587	Metabolism	Biosynthesis of other secondary metabolites	Zm00001eb063070|Zm00001eb165410|Zm00001eb340450|Zm00001eb331330|Zm00001eb240650|Zm00001eb384110|Zm00001eb130870|Zm00001eb164860
13	map00195	Photosynthesis	KEGG PATHWAY	13/ 732	209/ 17937	0.062201	0.087036	0.324935	Metabolism	Energy metabolism	Zm00001eb261260|Zm00001eb141870|Zm00001eb352880|Zm00001eb260160|Zm00001eb140530|Zm00001eb194350|Zm00001eb260140|Zm00001eb146510|Zm00001eb174420|Zm00001eb322600|Zm00001eb255030|Zm00001eb439910|Zm00001eb379240
3	map00450	Selenocompound metabolism	KEGG PATHWAY	3/ 732	30/ 17937	0.1	0.122032	0.390503	Metabolism	Metabolism of other amino acids	Zm00001eb018300|Zm00001eb089390|Zm00001eb018310
1	map00942	Anthocyanin biosynthesis	KEGG PATHWAY	1/ 732	3/ 17937	0.333333	0.117506	0.39881	Metabolism	Biosynthesis of other secondary metabolites	Zm00001eb107750
8	map00020	Citrate cycle (TCA cycle)	KEGG PATHWAY	8/ 732	121/ 17937	0.0661157	0.121844	0.401368	Metabolism	Carbohydrate metabolism	Zm00001eb011080|Zm00001eb344340|Zm00001eb317910|Zm00001eb050410|Zm00001eb246080|Zm00001eb179730|Zm00001eb036940|Zm00001eb261270
1	map00965	Betalain biosynthesis	KEGG PATHWAY	1/ 732	4/ 17937	0.25	0.153527	0.477638	Metabolism	Biosynthesis of other secondary metabolites	Zm00001eb366290
5	map00910	Nitrogen metabolism	KEGG PATHWAY	5/ 732	73/ 17937	0.0684932	0.177263	0.53658	Metabolism	Energy metabolism	Zm00001eb176470|Zm00001eb009090|Zm00001eb359190|Zm00001eb193660|Zm00001eb158810
3	map00730	Thiamine metabolism	KEGG PATHWAY	3/ 732	38/ 17937	0.0789474	0.201406	0.593617	Metabolism	Metabolism of cofactors and vitamins	Zm00001eb261190|Zm00001eb287860|Zm00001eb051950
9	map04145	Phagosome	KEGG PATHWAY	9/ 732	164/ 17937	0.054878	0.227621	0.637338	Cellular Processes	Transport and catabolism	Zm00001eb230300|Zm00001eb274950|Zm00001eb161810|Zm00001eb304290|Zm00001eb084590|Zm00001eb421600|Zm00001eb389590|Zm00001eb096980|Zm00001eb041840
2	map00402	Benzoxazinoid biosynthesis	KEGG PATHWAY	2/ 732	22/ 17937	0.0909091	0.225837	0.648558	Metabolism	Biosynthesis of other secondary metabolites	Zm00001eb063070|Zm00001eb164860
10	map00480	Glutathione metabolism	KEGG PATHWAY	10/ 732	188/ 17937	0.0531915	0.239442	0.654086	Metabolism	Metabolism of other amino acids	Zm00001eb054680|Zm00001eb012920|Zm00001eb021710|Zm00001eb379830|Zm00001eb141060|Zm00001eb141080|Zm00001eb021650|Zm00001eb059930|Zm00001eb397180|Zm00001eb280680
2	map00670	One carbon pool by folate	KEGG PATHWAY	2/ 732	24/ 17937	0.0833333	0.256445	0.683852	Metabolism	Metabolism of cofactors and vitamins	Zm00001eb170020|Zm00001eb366470
2	map00531	Glycosaminoglycan degradation	KEGG PATHWAY	2/ 732	26/ 17937	0.0769231	0.287113	0.730833	Metabolism	Glycan biosynthesis and metabolism	Zm00001eb288150|Zm00001eb258100
1	map00604	Glycosphingolipid biosynthesis - ganglio series	KEGG PATHWAY	1/ 732	8/ 17937	0.125	0.28351	0.738445	Metabolism	Glycan biosynthesis and metabolism	Zm00001eb288150
7	map00240	Pyrimidine metabolism	KEGG PATHWAY	7/ 732	134/ 17937	0.0522388	0.306897	0.763832	Metabolism	Nucleotide metabolism	Zm00001eb356970|Zm00001eb345550|Zm00001eb111660|Zm00001eb379830|Zm00001eb155060|Zm00001eb160700|Zm00001eb280680
2	map00780	Biotin metabolism	KEGG PATHWAY	2/ 732	30/ 17937	0.0666667	0.347843	0.763891	Metabolism	Metabolism of cofactors and vitamins	Zm00001eb373980|Zm00001eb109290
5	map00052	Galactose metabolism	KEGG PATHWAY	5/ 732	91/ 17937	0.0549451	0.314061	0.764669	Metabolism	Carbohydrate metabolism	Zm00001eb122980|Zm00001eb054980|Zm00001eb216260|Zm00001eb121310|Zm00001eb395600
4	map00510	N-Glycan biosynthesis	KEGG PATHWAY	4/ 732	74/ 17937	0.0540541	0.357279	0.769523	Metabolism	Glycan biosynthesis and metabolism	Zm00001eb120330|Zm00001eb043070|Zm00001eb183710|Zm00001eb079610
3	map00785	Lipoic acid metabolism	KEGG PATHWAY	3/ 732	51/ 17937	0.0588235	0.345754	0.774488	Metabolism	Metabolism of cofactors and vitamins	Zm00001eb050410|Zm00001eb317910|Zm00001eb036940
7	map00260	Glycine, serine and threonine metabolism	KEGG PATHWAY	7/ 732	143/ 17937	0.048951	0.366623	0.774751	Metabolism	Amino acid metabolism	Zm00001eb170020|Zm00001eb173100|Zm00001eb432330|Zm00001eb416990|Zm00001eb004390|Zm00001eb366470|Zm00001eb368990
2	map00950	Isoquinoline alkaloid biosynthesis	KEGG PATHWAY	2/ 732	29/ 17937	0.0689655	0.332789	0.776509	Metabolism	Biosynthesis of other secondary metabolites	Zm00001eb385240|Zm00001eb388240
4	map00460	Cyanoamino acid metabolism	KEGG PATHWAY	4/ 732	71/ 17937	0.056338	0.32923	0.784549	Metabolism	Metabolism of other amino acids	Zm00001eb170020|Zm00001eb384110|Zm00001eb366470|Zm00001eb088500
6	map00053	Ascorbate and aldarate metabolism	KEGG PATHWAY	6/ 732	117/ 17937	0.0512821	0.343567	0.785295	Metabolism	Carbohydrate metabolism	Zm00001eb047980|Zm00001eb096070|Zm00001eb148000|Zm00001eb264880|Zm00001eb248870|Zm00001eb397180
2	map00902	Monoterpenoid biosynthesis	KEGG PATHWAY	2/ 732	36/ 17937	0.0555556	0.43524	0.855208	Metabolism	Metabolism of terpenoids and polyketides	Zm00001eb427310|Zm00001eb185840
3	map00770	Pantothenate and CoA biosynthesis	KEGG PATHWAY	3/ 732	59/ 17937	0.0508475	0.434684	0.869369	Metabolism	Metabolism of cofactors and vitamins	Zm00001eb431200|Zm00001eb070310|Zm00001eb248870
11	map00520	Amino sugar and nucleotide sugar metabolism	KEGG PATHWAY	11/ 732	247/ 17937	0.0445344	0.427187	0.869908	Metabolism	Carbohydrate metabolism	Zm00001eb047980|Zm00001eb219270|Zm00001eb216260|Zm00001eb148030|Zm00001eb054980|Zm00001eb049960|Zm00001eb288150|Zm00001eb367780|Zm00001eb167360|Zm00001eb346580|Zm00001eb012590
4	map00330	Arginine and proline metabolism	KEGG PATHWAY	4/ 732	81/ 17937	0.0493827	0.422417	0.876125	Metabolism	Amino acid metabolism	Zm00001eb431200|Zm00001eb070310|Zm00001eb248870|Zm00001eb378210
6	map00561	Glycerolipid metabolism	KEGG PATHWAY	6/ 732	138/ 17937	0.0434783	0.496131	0.941807	Metabolism	Lipid metabolism	Zm00001eb148000|Zm00001eb248870|Zm00001eb115990|Zm00001eb055430|Zm00001eb151440|Zm00001eb083520
3	map00908	Zeatin biosynthesis	KEGG PATHWAY	3/ 732	64/ 17937	0.046875	0.487981	0.942309	Metabolism	Metabolism of terpenoids and polyketides	Zm00001eb122620|Zm00001eb170440|Zm00001eb113190
1	map00603	Glycosphingolipid biosynthesis - globo and isoglobo series	KEGG PATHWAY	1/ 732	17/ 17937	0.0588235	0.507686	0.94768	Metabolism	Glycan biosynthesis and metabolism	Zm00001eb288150
20	map04075	Plant hormone signal transduction	KEGG PATHWAY	20/ 732	486/ 17937	0.0411523	0.51744	0.950053	Environmental Information Processing	Signal transduction	Zm00001eb312170|Zm00001eb109190|Zm00001eb088180|Zm00001eb013780|Zm00001eb157270|Zm00001eb152940|Zm00001eb100130|Zm00001eb220470|Zm00001eb417610|Zm00001eb386390|Zm00001eb360250|Zm00001eb370810|Zm00001eb354200|Zm00001eb156910|Zm00001eb390480|Zm00001eb054480|Zm00001eb314010|Zm00001eb358430|Zm00001eb343460|Zm00001eb129520
2	map00740	Riboflavin metabolism	KEGG PATHWAY	2/ 732	43/ 17937	0.0465116	0.528622	0.954931	Metabolism	Metabolism of cofactors and vitamins	Zm00001eb104410|Zm00001eb244650
3	map00410	beta-Alanine metabolism	KEGG PATHWAY	3/ 732	69/ 17937	0.0434783	0.538717	0.957718	Metabolism	Metabolism of other amino acids	Zm00001eb431200|Zm00001eb070310|Zm00001eb248870
3	map00513	Various types of N-glycan biosynthesis	KEGG PATHWAY	3/ 732	71/ 17937	0.0422535	0.558188	0.97683	Metabolism	Glycan biosynthesis and metabolism	Zm00001eb120330|Zm00001eb043070|Zm00001eb288150
1	map00901	Indole alkaloid biosynthesis	KEGG PATHWAY	1/ 732	21/ 17937	0.047619	0.583336	0.989904	Metabolism	Biosynthesis of other secondary metabolites	Zm00001eb161980
12	map04016	MAPK signaling pathway - plant	KEGG PATHWAY	12/ 732	311/ 17937	0.0385852	0.620151	0.992241	Environmental Information Processing	Signal transduction	Zm00001eb054280|Zm00001eb002510|Zm00001eb088180|Zm00001eb013780|Zm00001eb005820|Zm00001eb395970|Zm00001eb386390|Zm00001eb390480|Zm00001eb331200|Zm00001eb056900|Zm00001eb345550|Zm00001eb293430
1	map04814	Motor proteins	KEGG PATHWAY	1/ 732	189/ 17937	0.00529101	0.999636	0.999636	Cellular Processes	Cell motility	Zm00001eb055330
5	map02010	ABC transporters	KEGG PATHWAY	5/ 732	125/ 17937	0.04	0.58168	1	Environmental Information Processing	Membrane transport	Zm00001eb350510|Zm00001eb004340|Zm00001eb075940|Zm00001eb341220|Zm00001eb336810
2	map00904	Diterpenoid biosynthesis	KEGG PATHWAY	2/ 732	50/ 17937	0.04	0.610964	1	Metabolism	Metabolism of terpenoids and polyketides	Zm00001eb117370|Zm00001eb020060
2	map00760	Nicotinate and nicotinamide metabolism	KEGG PATHWAY	2/ 732	50/ 17937	0.04	0.610964	1	Metabolism	Metabolism of cofactors and vitamins	Zm00001eb231540|Zm00001eb091060
1	map00905	Brassinosteroid biosynthesis	KEGG PATHWAY	1/ 732	23/ 17937	0.0434783	0.616689	1	Metabolism	Metabolism of terpenoids and polyketides	Zm00001eb009730
10	map04120	Ubiquitin mediated proteolysis	KEGG PATHWAY	10/ 732	265/ 17937	0.0377358	0.644786	1	Genetic Information Processing	Folding, sorting and degradation	Zm00001eb193380|Zm00001eb145730|Zm00001eb256270|Zm00001eb340580|Zm00001eb229880|Zm00001eb331940|Zm00001eb369510|Zm00001eb256280|Zm00001eb203310|Zm00001eb237020
1	map00340	Histidine metabolism	KEGG PATHWAY	1/ 732	25/ 17937	0.04	0.647376	1	Metabolism	Amino acid metabolism	Zm00001eb248870
2	map00062	Fatty acid elongation	KEGG PATHWAY	2/ 732	55/ 17937	0.0363636	0.662759	1	Metabolism	Lipid metabolism	Zm00001eb296230|Zm00001eb167740
3	map00380	Tryptophan metabolism	KEGG PATHWAY	3/ 732	85/ 17937	0.0352941	0.679725	1	Metabolism	Amino acid metabolism	Zm00001eb002510|Zm00001eb248870|Zm00001eb172420
1	map00261	Monobactam biosynthesis	KEGG PATHWAY	1/ 732	28/ 17937	0.0357143	0.688867	1	Metabolism	Biosynthesis of other secondary metabolites	Zm00001eb089390
2	map00100	Steroid biosynthesis	KEGG PATHWAY	2/ 732	59/ 17937	0.0338983	0.700082	1	Metabolism	Lipid metabolism	Zm00001eb399370|Zm00001eb009510
4	map00250	Alanine, aspartate and glutamate metabolism	KEGG PATHWAY	4/ 732	117/ 17937	0.034188	0.708458	1	Metabolism	Amino acid metabolism	Zm00001eb356970|Zm00001eb231540|Zm00001eb009090|Zm00001eb146310
2	map00220	Arginine biosynthesis	KEGG PATHWAY	2/ 732	60/ 17937	0.0333333	0.70886	1	Metabolism	Amino acid metabolism	Zm00001eb009090|Zm00001eb035260
5	map00562	Inositol phosphate metabolism	KEGG PATHWAY	5/ 732	145/ 17937	0.0344828	0.710291	1	Metabolism	Carbohydrate metabolism	Zm00001eb401220|Zm00001eb008360|Zm00001eb401720|Zm00001eb041840|Zm00001eb148310
7	map00564	Glycerophospholipid metabolism	KEGG PATHWAY	7/ 732	201/ 17937	0.0348259	0.717507	1	Metabolism	Lipid metabolism	Zm00001eb227780|Zm00001eb154650|Zm00001eb361630|Zm00001eb151440|Zm00001eb152430|Zm00001eb025170|Zm00001eb230240
1	map00590	Arachidonic acid metabolism	KEGG PATHWAY	1/ 732	32/ 17937	0.03125	0.736704	1	Metabolism	Lipid metabolism	Zm00001eb032970
2	map00565	Ether lipid metabolism	KEGG PATHWAY	2/ 732	66/ 17937	0.030303	0.757105	1	Metabolism	Lipid metabolism	Zm00001eb227780|Zm00001eb230240
11	map00190	Oxidative phosphorylation	KEGG PATHWAY	11/ 732	320/ 17937	0.034375	0.761079	1	Metabolism	Energy metabolism	Zm00001eb172970|Zm00001eb161810|Zm00001eb194350|Zm00001eb266490|Zm00001eb094460|Zm00001eb252030|Zm00001eb322600|Zm00001eb255030|Zm00001eb176210|Zm00001eb261270|Zm00001eb288340
4	map04070	Phosphatidylinositol signaling system	KEGG PATHWAY	4/ 732	134/ 17937	0.0298507	0.801641	1	Environmental Information Processing	Signal transduction	Zm00001eb395970|Zm00001eb056900|Zm00001eb041840|Zm00001eb331200
3	map00600	Sphingolipid metabolism	KEGG PATHWAY	3/ 732	105/ 17937	0.0285714	0.807579	1	Metabolism	Lipid metabolism	Zm00001eb046040|Zm00001eb288150|Zm00001eb123280
2	map00280	Valine, leucine and isoleucine degradation	KEGG PATHWAY	2/ 732	79/ 17937	0.0253165	0.838408	1	Metabolism	Amino acid metabolism	Zm00001eb153650|Zm00001eb248870
1	map00790	Folate biosynthesis	KEGG PATHWAY	1/ 732	48/ 17937	0.0208333	0.86502	1	Metabolism	Metabolism of cofactors and vitamins	Zm00001eb244650
1	map01040	Biosynthesis of unsaturated fatty acids	KEGG PATHWAY	1/ 732	48/ 17937	0.0208333	0.86502	1	Metabolism	Lipid metabolism	Zm00001eb364580
1	map00360	Phenylalanine metabolism	KEGG PATHWAY	1/ 732	51/ 17937	0.0196078	0.880922	1	Metabolism	Amino acid metabolism	Zm00001eb247630
1	map00650	Butanoate metabolism	KEGG PATHWAY	1/ 732	53/ 17937	0.0188679	0.890469	1	Metabolism	Carbohydrate metabolism	Zm00001eb014500
1	map00640	Propanoate metabolism	KEGG PATHWAY	1/ 732	54/ 17937	0.0185185	0.894952	1	Metabolism	Carbohydrate metabolism	Zm00001eb084450
2	map00970	Aminoacyl-tRNA biosynthesis	KEGG PATHWAY	2/ 732	94/ 17937	0.0212766	0.901069	1	Genetic Information Processing	Translation	Zm00001eb402830|Zm00001eb371640
1	map00350	Tyrosine metabolism	KEGG PATHWAY	1/ 732	56/ 17937	0.0178571	0.903376	1	Metabolism	Amino acid metabolism	Zm00001eb388240
3	map03082	ATP-dependent chromatin remodeling	KEGG PATHWAY	3/ 732	141/ 17937	0.0212766	0.930902	1	Genetic Information Processing	Chromosome	Zm00001eb397500|Zm00001eb106450|Zm00001eb215920
4	map04146	Peroxisome	KEGG PATHWAY	4/ 732	176/ 17937	0.0227273	0.932217	1	Cellular Processes	Transport and catabolism	Zm00001eb002510|Zm00001eb430820|Zm00001eb032970|Zm00001eb361970
5	map03015	mRNA surveillance pathway	KEGG PATHWAY	5/ 732	216/ 17937	0.0231481	0.943183	1	Genetic Information Processing	Translation	Zm00001eb107930|Zm00001eb173420|Zm00001eb178700|Zm00001eb402460|Zm00001eb346060
9	map04144	Endocytosis	KEGG PATHWAY	9/ 732	343/ 17937	0.0262391	0.943304	1	Cellular Processes	Transport and catabolism	Zm00001eb217010|Zm00001eb368000|Zm00001eb053750|Zm00001eb211610|Zm00001eb012470|Zm00001eb148420|Zm00001eb238940|Zm00001eb351340|Zm00001eb220140
9	map03040	Spliceosome	KEGG PATHWAY	9/ 732	346/ 17937	0.0260116	0.946772	1	Genetic Information Processing	Transcription	Zm00001eb368000|Zm00001eb053750|Zm00001eb217010|Zm00001eb012470|Zm00001eb122880|Zm00001eb148420|Zm00001eb216840|Zm00001eb351340|Zm00001eb220140
1	map04136	Autophagy - other	KEGG PATHWAY	1/ 732	72/ 17937	0.0138889	0.950511	1	Cellular Processes	Transport and catabolism	Zm00001eb402460
1	map00071	Fatty acid degradation	KEGG PATHWAY	1/ 732	72/ 17937	0.0138889	0.950511	1	Metabolism	Lipid metabolism	Zm00001eb248870
1	map00310	Lysine degradation	KEGG PATHWAY	1/ 732	76/ 17937	0.0131579	0.958137	1	Metabolism	Amino acid metabolism	Zm00001eb248870
1	map00592	alpha-Linolenic acid metabolism	KEGG PATHWAY	1/ 732	77/ 17937	0.012987	0.959853	1	Metabolism	Lipid metabolism	Zm00001eb102290
1	map03022	Basal transcription factors	KEGG PATHWAY	1/ 732	85/ 17937	0.0117647	0.971277	1	Genetic Information Processing	Transcription	Zm00001eb139900
2	map03020	RNA polymerase	KEGG PATHWAY	2/ 732	130/ 17937	0.0153846	0.971378	1	Genetic Information Processing	Transcription	Zm00001eb137030|Zm00001eb209340
1	map03410	Base excision repair	KEGG PATHWAY	1/ 732	88/ 17937	0.0113636	0.974668	1	Genetic Information Processing	Replication and repair	Zm00001eb406830
4	map03013	Nucleocytoplasmic transport	KEGG PATHWAY	4/ 732	214/ 17937	0.0186916	0.977047	1	Genetic Information Processing	Translation	Zm00001eb390490|Zm00001eb184850|Zm00001eb337990|Zm00001eb106920
2	map00040	Pentose and glucuronate interconversions	KEGG PATHWAY	2/ 732	143/ 17937	0.013986	0.982001	1	Metabolism	Carbohydrate metabolism	Zm00001eb148000|Zm00001eb137420
2	map03008	Ribosome biogenesis in eukaryotes	KEGG PATHWAY	2/ 732	153/ 17937	0.0130719	0.987458	1	Genetic Information Processing	Translation	Zm00001eb390490|Zm00001eb016780
2	map03420	Nucleotide excision repair	KEGG PATHWAY	2/ 732	154/ 17937	0.012987	0.987906	1	Genetic Information Processing	Replication and repair	Zm00001eb137030|Zm00001eb127010
1	map03083	Polycomb repressive complex	KEGG PATHWAY	1/ 732	108/ 17937	0.00925926	0.989042	1	Genetic Information Processing	Chromosome	Zm00001eb331940
3	map03018	RNA degradation	KEGG PATHWAY	3/ 732	243/ 17937	0.0123457	0.997529	1	Genetic Information Processing	Folding, sorting and degradation	Zm00001eb191710|Zm00001eb121310|Zm00001eb222300

### Sheet: Supp Table 4
Supplementary Table 4. List of potential CRY1c-interacting proteins screened by yeast two-hybrid
Gene ID.	count of times screened by CRY1c
Zm00001eb161120	23
Zm00001eb194510	15
Zm00001eb238370	14
Zm00001eb278060	11
Zm00001eb221290	9
Zm00001eb033790	7
Zm00001eb312170	6
Zm00001eb253800	6
Zm00001eb198100	5
Zm00001eb063540	5
Zm00001eb363700	5
Zm00001eb432170	4
Zm00001eb071110,GL2	4
Zm00001eb080560	4
Zm00001eb239300	4
Zm00001eb283230	4
Zm00001eb328730	3
Zm00001eb348670	3
Zm00001eb206250	3
Zm00001eb377040	3
Zm00001eb008370	3
Zm00001eb014130	3
Zm00001eb056060	3
GRMZM2G112686	3
Zm00001eb258380	3
Zm00001eb123690	3
Zm00001eb100820	3
Zm00001d019629	2
Zm00001eb015320	2
GRMZM2G057519	2
Zm00001eb292900	2
Zm00001eb378820	2
Zm00001eb377480	2
Zm00001eb228290	2
Zm00001eb249590	2
Zm00001eb015510	2
Zm00001eb192310	2
Zm00001eb338370	2
Zm00001d011268	2
Zm00001eb401250	1
GRMZM2G005596	1
Zm00001eb056060	1
Zm00001eb096780	1
Zm00001d007868	1
Zm00001eb301010	1
Zm00001eb085500	1
Zm00001eb378660	1
Zm00001eb146080	1
GRMZM2G045581	1
Zm00001eb158260	1
Zm00001eb361520	1
Zm00001eb000270	1
Zm00001eb392280	1
Zm00001eb037170	1
Zm00001eb302350	1
Zm00001eb122820	1
Zm00001eb274400	1
Zm00001eb177850	1
Zm00001eb288310	1
Zm00001eb228280	1
Zm00001eb227490	1
Zm00001eb053830	1
Zm00001eb430450	1
Zm00001eb023570	1
Zm00001eb072690	1
Zm00001eb240700	1
Zm00001eb322580	1
Zm00001eb092540	1
Zm00001d036524	1
Zm00001eb128420	1
Zm00001eb298420	1
Zm00001eb106160	1
Zm00001eb272490	1
Zm00001d050372	1
Zm00001eb319710	1
Zm00001eb318770	1
Zm00001eb206700	1
Zm00001eb344110	1
Zm00001eb068400	1
Zm00001eb274840	1
Zm00001eb078010	1
Zm00001eb296280	1
Zm00001eb414340	1
Zm00001eb101130	1
Zm00001eb154280	1
Zm00001eb166390	1
Zm00001eb255450	1

### Sheet: Supp Table 5
Supplementary Table 5. List of potential CRY1c-interacting proteins identified by IP–MS
Sample1:GFP-ZmCRY1c (Blue) Repeat1; Sample2:GFP-ZmCRY1c (Blue) Repeat2; Sample3:B73 (Blue); Sample4:GFP-ZmCRY1c (Dark)
		Unique Spectral Count				Total Spectral Count				Intensity
Protein ID	gene ID	Sample1	Sample2	Sample3	Sample4	Sample1	Sample2	Sample3	Sample4	Sample1	Sample2	Sample3	Sample4
A0A804MFC6	Zm00001eb081200，CRY1c	1336	1411	33	1365	1602	1677	38	1727	47224708	53334304	128954	52798308
A0A804PNL1	Zm00001eb255690	43	25	1	8	44	25	1	8	249816	158382	37667.4	272604
A0A1D6HFC3	Zm00001eb249900	32	22	3	1	39	23	3	1	225316	143818	85637.1	98574.8
C4J4B7	Zm00001eb144770	30	18	8	8	30	18	8	8	197963	174481	97819.4	209870
A0A804QFQ9	Zm00001eb329980	27	13	0	4	29	14	0	4	370214	307358	0	40694.4
B6TJY4	Zm00001eb130640	27	34	6	4	27	34	6	4	182128	129155	250490	225452
A0A1D6ILW8	Zm00001eb329630	27	18	9	2	27	18	9	2	329160	213562	217116	95116.3
A0A1D6HT76	Zm00001eb300990	27	18	8	1	27	18	8	1	317297	149754	251322	36915.8
B4F957	Zm00001eb279780	27	12	1	0	27	12	1	0	283875	135111	27406.6	0
B8A270	Zm00001eb418000	26	22	8	8	26	22	8	8	230598	214722	145444	3.40672e+06
B6U2Y9	Zm00001eb096060	24	14	5	7	24	14	5	7	248093	171393	85243.8	156903
A0A804MAH4	Zm00001eb070840	24	3	0	1	24	3	0	1	159172	17705.6	0	0
B8A0V5	Zm00001eb117640	24	9	3	3	26	10	3	3	469405	204523	115144	36158.9
O04709	Zm00001eb192910	23	6	0	3	27	8	0	4	201227	105888	0	58598.4
A0A1D6L6Q7	Zm00001eb059780	23	17	2	1	23	17	2	1	354952	224520	0	44807.8
A0A804QYS3	Zm00001eb379480	22	15	4	1	22	15	4	1	178090	129877	478228	15052.5
A0A1D6MBR0	Zm00001eb294720	21	12	1	5	21	12	1	5	312062	163038	0	71128.9
A0A804N2Z6	Zm00001eb130760	19	5	1	0	19	5	1	0	149785	74358.5	0	0
B6U151	Zm00001eb068770	18	12	5	3	18	12	5	3	201921	164528	68764.9	194247
A0A1D6K8P1	Zm00001eb023810	18	10	2	2	21	11	4	2	608239	281663	88983.4	34272.2
B4FQH9	Zm00001eb239790	18	13	6	1	18	14	6	1	110598	105211	98084.2	0
A0A1D6MEZ6	Zm00001eb119130	18	3	1	0	25	5	2	0	331080	97545.9	85896.4	0
A0A1D6ITY9	Zm00001eb407750	18	3	0	0	18	3	0	0	195900	92042.3	0	0
B8A1H0	Zm00001eb309980	17	13	1	5	17	13	1	5	305488	163685	17454.8	114061
A0A1D6EZ36	Zm00001eb107080	17	11	3	2	17	11	3	2	189693	145943	85286.1	41487.1
A0A804Q1H1	Zm00001eb290720	17	7	2	0	17	7	2	0	261214	157951	47506.3	0
A0A1D6LWN7	Zm00001eb280650	16	2	0	1	16	2	0	1	71849.3	43333.4	0	11848.9
B8A2X5	Zm00001eb130500	16	13	0	2	16	13	0	2	266499	139330	0	77955.1
A0A804LJ69	Zm00001eb014960	16	8	0	1	17	9	0	1	178586	149789	0	0
B4G011	Zm00001eb389520	16	6	0	0	16	6	0	0	185790	121657	0	0
A0A1D6GVM7	Zm00001eb227320	15	13	6	6	15	13	6	6	249127	195464	250904	260584
K7TZ51	Zm00001eb411740	15	9	1	3	15	9	1	3	136430	92677.2	0	11108.2
K7UYC3	Zm00001eb335220	15	13	3	4	15	13	3	4	146222	116756	73826	96328.5
A0A804UIK9	Zm00001eb373150	15	11	3	3	15	11	3	3	730281	457270	96732.7	110539
A0A1D6MYX1	Zm00001eb139130	15	4	2	1	15	4	2	1	174603	100877	45329.7	23689.2
A0A1D6F9V3	Zm00001eb117220	15	8	0	1	15	8	0	1	179264	138198	0	0
B4F9T3	Zm00001eb085500	14	4	1	2	14	4	1	2	250450	176416	101258	66440.5
A0A1D6KHP0	Zm00001eb033410	14	13	4	5	14	13	4	5	161972	136479	79256.1	317122
A0A096PQR7	Zm00001eb009340	14	7	0	2	14	7	0	2	374265	281866	0	0
A0A804MGN3	Zm00001eb084160	14	4	2	2	18	8	2	2	183161	70941.1	114994	66880.1
A0A1D6L3U6	Zm00001eb056930	14	9	4	2	14	9	4	2	230159	106960	114885	22502.2
B4FHA0	Zm00001eb220820	14	6	1	1	14	6	1	1	358644	196101	54098.8	19715.6
K7VAE7	Zm00001eb335810	14	6	3	0	14	6	3	0	593903	256971	110894	0
B4G066	Zm00001eb302330	14	8	2	0	14	8	2	0	190174	109766	0	0
A0A804PZP9	Zm00001eb283460	14	5	0	0	14	5	0	0	333460	122077	0	0
A0A1D6JYM4	Zm00001eb012920	13	11	2	5	20	13	3	6	151925	91579.3	112586	129595
A0A1D6KI34	Zm00001eb033870	13	12	2	4	16	16	2	6	295797	259085	161395	425450
A0A1D6PRY2	Zm00001eb168450	13	15	0	3	13	15	0	3	134883	155443	0	119579
A0A804QPS7	Zm00001eb351390	13	7	0	0	14	8	2	1	209328	141835	72197.4	38788.9
C4J3Q4	Zm00001eb258740	13	10	4	0	13	10	4	0	475332	225435	37642.5	0
A0A804NAY3	Zm00001eb147990	13	1	0	0	18	2	0	0	166229	38531.5	0	0
B4FBA4	Zm00001eb402840	12	6	0	4	13	8	0	4	229349	146887	0	70252.9
A0A804LD56	Zm00001eb002810	12	11	2	5	12	11	2	5	1.37531e+06	1.40735e+06	80327.7	184037
A0A804REQ4	Zm00001eb406060	12	5	2	2	12	5	2	2	194639	65867	51413.4	28885.2
C0PC84	Zm00001eb194550	12	12	3	1	21	20	9	7	215835	184982	129080	147200
A0A804QDM2	Zm00001eb321780	12	11	1	3	12	11	1	3	273766	179950	37960.4	30012.4
A0A1D6J5V6	Zm00001eb421220	12	5	1	1	12	5	1	1	285747	175989	24825.2	24127.8
B4FJH1	Zm00001eb033470	12	6	1	1	12	6	1	1	200757	93366.3	22422.7	62961.8
A0A804LU80	Zm00001eb036930	12	8	3	0	13	9	3	1	246552	182248	227889	16086.6
B6TVS8	Zm00001eb392420	12	8	2	0	12	8	2	0	600148	297787	109145	0
K7TQX2	Zm00001eb165900	12	6	0	0	12	6	0	0	232724	129028	0	0
B8A0V4	Zm00001eb011050	11	7	0	3	12	7	0	3	168669	145289	0	28190.5
A0A1D6NFV3	Zm00001eb156870	11	8	3	3	11	8	3	3	202161	153484	141995	150525
A0A804N8U6	Zm00001eb143700	11	9	0	3	11	9	0	3	164572	104483	0	159177
B4F7T9	Zm00001eb410710	11	3	1	1	11	3	1	1	61904.4	28703.8	16689.9	0
B6SSX2	Zm00001eb080950	11	3	1	1	11	3	1	1	56205.9	22964.1	16502.3	33880.5
B4FZG4	Zm00001eb083840	11	8	3	2	11	8	3	2	239554	122630	53510.2	56956.9
A0A804NQX0	Zm00001eb179170	11	4	2	1	11	4	2	1	172910	117818	117511	45803.2
B4FA06	Zm00001eb202790	11	4	1	1	12	5	1	1	198976	99401.4	17106	57420.6
B4FH44	Zm00001eb302140	11	12	1	2	11	12	1	2	177782	176166	22557	46916.5
B4FA19	Zm00001eb195480	11	11	2	1	11	11	2	1	247926	227192	0	0
A0A804N398	Zm00001eb131360	11	4	2	0	12	4	2	0	202162	107723	119857	0
B4FVQ9	Zm00001eb001200	11	7	2	0	11	7	2	0	359550	287412	0	0
A0A1D6JNJ8	Zm00001eb003760	11	2	0	0	11	2	0	0	205178	81291.8	0	0
A0A804NDC4	Zm00001eb152950	11	3	0	0	11	3	0	0	161195	73951.8	0	0
B7ZZ57	Zm00001eb171410	11	2	0	0	11	2	0	0	153920	49483	0	0
C0P472	Zm00001eb257630	11	2	0	0	11	2	0	0	219327	47131.4	0	0
C4J4W6	Zm00001eb279020	11	3	0	0	11	3	0	0	208275	13495.5	0	0
C0PDA6	Zm00001eb016240	10	4	1	2	11	4	1	2	139328	103947	32929.4	138716
A0A1D6E958	Zm00001eb080810	10	2	1	1	10	2	1	1	152766	65941.5	42728.4	39406.8
B6T3C7	Zm00001eb123430	10	7	2	3	10	7	2	3	81001.5	73545.8	19469.4	37486.6
A0A1D6H703	Zm00001eb240160	10	5	0	2	10	5	0	2	116690	49786.6	0	30400.9
Q8S4C4	Zm00001eb164310	10	5	0	2	10	5	0	2	235512	147304	0	199036
B4FR80	Zm00001eb049190	10	12	4	5	14	15	4	5	220772	221524	106569	210373
A0A804ULG5	Zm00001eb409850	10	3	1	1	10	3	1	1	100612	41558.9	35308.5	0
C0PIW1	Zm00001eb019890	10	9	3	1	16	14	5	3	169090	129584	299920	10011.3
A0A804PP22	Zm00001eb258750	10	6	3	1	10	6	3	1	331218	161095	123622	55219.9
A0A804QWE0	Zm00001eb373110	10	7	0	0	16	9	0	1	215118	135420	0	0
A0A1D6QNT3	Zm00001eb203470	10	5	1	0	20	11	1	1	271362	131721	0	258023
B4FTR1	Zm00001eb306790	10	5	1	0	11	5	1	0	539338	114128	191026	0
A0A1D6FD96	Zm00001eb334790	10	1	0	0	10	1	0	0	232726	37880.9	0	0
A0A1D6HM12	Zm00001eb256880	10	2	0	0	10	2	0	0	132183	37446.1	0	0
A0A1D6NW49	Zm00001eb378280	10	4	0	0	10	4	0	0	208682	117565	0	0
C0PH69	Zm00001eb432000	9	6	2	3	9	6	2	3	197437	159545	0	155026
B6TV55	Zm00001eb283450	9	4	1	2	9	4	1	2	393297	132619	116591	55371.6
B4FTP2	Zm00001eb319950	9	2	1	1	9	2	1	1	98363.9	87312.5	10958.8	11477.3
A0A1D6PJJ7	Zm00001eb402600	9	7	0	1	33	34	6	12	449004	547084	139506	223413
A0A1D6HXX3	Zm00001eb306000	9	3	0	1	9	3	0	1	59955.9	45692.8	0	0
A0A1D6ELH4	Zm00001eb095540	9	2	0	0	14	3	0	1	66667.1	38953.7	0	0
A0A1D6NS45	Zm00001eb372980	9	5	0	1	9	5	0	1	122386	90103.3	0	0
B6TCN7	Zm00001eb280560	9	7	3	1	9	7	3	1	331165	257862	83908.1	62001
A0A804MHU1	Zm00001eb086540	9	7	0	1	9	7	0	1	200668	133370	0	33362.5
A0A804PBI1	Zm00001eb222830	9	11	1	0	12	13	3	1	295200	276961	7762.24	0
P41347	Zm00001eb373700	9	2	1	0	9	2	1	0	338984	136255	87153.7	0
A0A1D6L748	Zm00001eb060260	9	2	0	0	15	3	0	0	171649	132428	0	0
K7UTH7	Zm00001eb343970	9	6	0	0	9	6	0	0	111786	91639.3	0	0
A0A804QE13	Zm00001eb321700	9	3	0	0	9	3	0	0	239265	113475	0	0
A0A804UC45	Zm00001eb292620	9	4	0	0	9	4	0	0	85700.5	56929.3	0	0
Q8LK07	Zm00001eb073400	9	2	0	0	9	2	0	0	205612	46996.8	0	0
C0HHH9	Zm00001eb327260	8	8	0	3	8	8	0	3	298529	232392	0	69308.8
C0PDN0	Zm00001eb370990	8	3	0	2	17	11	1	4	115228	113779	0	121165
A0A1D6HKA8	Zm00001eb254530	8	3	1	1	8	3	1	1	136381	29156.7	15551.8	28678
B6SRY5	Zm00001eb165630	8	3	0	1	8	3	0	1	114786	81005.7	0	0
B4FDT0	Zm00001eb378000	8	6	0	1	12	10	1	3	307748	337007	0	80147.4
A0A804NSA9	Zm00001eb182460	8	7	1	2	8	7	1	2	193831	135386	34086.7	77082.4
A0A1D6EDR6	Zm00001eb086560	8	2	0	1	32	12	5	3	88676.8	42908.9	28017.6	41230.8
B4FTE0	Zm00001eb387350	8	9	0	2	8	9	0	2	532492	338412	0	168283
O49975	Zm00001eb154530	8	7	1	1	8	7	1	1	73784.6	66806.2	14808.9	10424.5
A0A804RJ98	Zm00001eb423570	8	7	1	0	22	22	7	1	196445	138404	119773	0
A0A804P529	Zm00001eb208940	8	2	1	0	8	2	1	0	210071	73552	35873.5	0
B6TNM0	Zm00001eb013760	8	2	1	0	8	2	1	0	181812	126420	130553	0
A0A804PDA7	Zm00001eb228330	8	5	2	0	8	5	2	0	307168	234863	175036	0
A0A804UB92	Zm00001eb281720	8	2	0	0	9	4	0	0	142116	66689.2	0	0
A0A1D6L8E9	Zm00001eb061570	8	6	0	0	8	6	0	0	135072	92007.9	0	0
A0A1D6N9E0	Zm00001eb150500	8	3	0	0	8	3	0	0	267733	115784	0	0
A0A804QFI4	Zm00001eb323090	8	5	0	0	8	5	0	0	174754	86162.8	0	0
B4FAC5	Zm00001eb113350	8	3	0	0	8	3	0	0	176070	24420.6	0	0
B4FKW0	Zm00001eb103900	8	7	0	0	8	7	0	0	150810	127085	0	0
B4FWU6	Zm00001eb258600	8	3	0	0	8	3	0	0	96567.8	111474	0	0
C0PC17	Zm00001eb088350	8	3	0	0	8	3	0	0	221045	53692	0	0
K7UPV5	Zm00001eb334810	8	2	0	0	8	2	0	0	136010	77731.4	0	0
C0P455	Zm00001eb301420	7	8	1	1	28	26	10	13	109889	96484.8	0	0
K7V9P7	Zm00001eb373980	7	5	1	0	10	8	3	4	327739	282337	33563.3	92399.4
B4FAL8	Zm00001eb143460	7	4	1	1	9	4	1	2	144636	91500.2	12068.6	5694.9
A0A804NC48	Zm00001eb150630	7	9	3	3	7	9	3	3	163788	118725	194951	186653
A0A804QSD4	Zm00001eb354230	7	6	1	2	7	6	1	2	179199	145210	32048	32220.6
C0PKS1	Zm00001eb225230	7	6	0	2	7	6	0	2	168523	107616	0	35730.7
A0A804LEF3	Zm00001eb005460	7	2	0	1	8	3	0	1	84293.2	77693.5	0	15258.8
A0A1D6E6B3	Zm00001eb077860	7	4	0	0	12	10	1	3	168773	92010	0	0
A0A1D6HG23	Zm00001eb250790	7	4	2	1	7	4	2	1	341205	178411	261958	374515
A0A804MXZ4	Zm00001eb120100	7	3	0	1	9	4	0	1	164069	137307	0	59857.1
A0A804QD19	Zm00001eb320280	7	11	1	2	7	11	1	2	2.00544e+06	1.52641e+06	1.98107e+06	94123.8
Q71RX2	Zm00001eb323510	7	5	0	0	7	6	0	1	189056	116815	0	0
B4FIH9	Zm00001eb111020	7	4	0	1	13	6	1	1	174366	116299	0	0
B6T2Y5	Zm00001eb363240	7	2	1	0	7	2	1	0	113812	74644.4	28974.9	0
B2LXS7	Zm00001eb270470	7	5	2	0	7	5	2	0	133696	94660.6	69032.1	0
B4FVI0	Zm00001eb381210	7	4	1	0	7	4	1	0	81974.8	79745.7	0	0
K7TY03	Zm00001eb409500	7	4	1	0	7	4	1	0	141994	65241.2	92169.9	0
B6TZD1	Zm00001eb168430	7	5	1	0	7	5	1	0	136795	88451.8	0	0
A0A804NKF2	Zm00001eb167230	7	6	1	0	9	9	1	0	124861	84055.6	8653.77	0
A0A804NIN7	Zm00001eb163120	7	2	0	0	8	2	0	0	107316	62880.6	0	0
K7U9C9	Zm00001eb167520	7	3	0	0	8	3	0	0	150907	86647.8	0	0
Q9XF14	Zm00001eb029690	7	8	0	0	7	8	0	0	92249.1	103712	0	0
A0A1D6GDI4	Zm00001eb210950	7	5	0	0	7	5	0	0	92331.4	42692.4	0	0
A0A1D6HP86	Zm00001eb258730	7	3	0	0	7	3	0	0	162154	56273.6	0	0
A0A804MEN1	Zm00001eb079740	7	11	0	0	7	11	0	0	218589	179865	0	0
A0A804NI20	Zm00001eb162010	7	5	0	0	7	5	0	0	136570	85270.7	0	0
B4FMW6	Zm00001eb006530	7	11	0	0	7	11	0	0	118792	148464	0	0
B4FTJ9	Zm00001eb001950	7	9	0	0	7	9	0	0	251098	196029	0	0
B4FZG6	Zm00001eb066520	7	2	0	0	7	2	0	0	153070	48491.1	0	0
B6TPA4	Zm00001eb293360	7	1	0	0	7	1	0	0	156360	11919	0	0
C0P712	Zm00001eb336840	7	6	0	0	7	6	0	0	131380	100988	0	0
K7VJY5	Zm00001eb359100	7	2	0	0	7	2	0	0	235221	110932	0	0
K7VUU0	Zm00001eb383320	7	2	0	0	7	2	0	0	411111	191616	0	0
K7V8L3	Zm00001eb361350	6	4	2	2	6	4	2	2	257925	80839.4	99766.7	129498
A0A804UA42	Zm00001eb267390	6	4	1	2	6	4	1	2	214575	150174	39679.1	116245
B4FUE0	Zm00001eb413580	6	2	1	1	6	2	1	1	111740	59240.3	0	0
K7V5D2	Zm00001eb362480	6	2	1	1	6	2	1	1	41524.7	28882.8	11926.6	12355.9
A0A1D6IKD2	Zm00001eb328010	6	2	0	1	6	2	0	1	61385	12032.9	0	38795.1
B4FRM5	Zm00001eb027950	6	2	0	1	6	2	0	1	149926	55460.9	0	56619.8
B6T2W9	Zm00001eb034740	6	5	0	2	6	5	0	2	128655	106604	0	30924.6
B6SJF4	Zm00001eb318170	6	3	0	1	8	5	0	2	240084	169591	0	54663.6
K7UWX4	Zm00001eb184510	6	3	0	0	9	5	0	2	153342	136859	0	37364.1
C0P531	Zm00001eb202860	6	3	2	3	22	17	5	6	141452	85961.6	169052	115084
B6TAJ3	Zm00001eb231490	6	6	0	2	6	6	0	2	151309	117613	0	21933.6
A0A804LTH4	Zm00001eb035440	6	3	1	1	6	3	1	1	155699	99356.3	56672.2	0
A0A804R2N5	Zm00001eb379510	6	3	1	1	6	3	1	1	219399	58132.5	0	26235.6
B7ZXF6	Zm00001eb255720	6	3	0	1	6	3	0	1	83135.7	51285.3	0	0
K7URV3	Zm00001eb207300	6	3	0	1	6	3	0	1	85845.8	45020.7	0	34135.5
C0PFY6	Zm00001eb161710	6	3	0	0	8	3	1	1	78061	32914.7	26512.5	0
A0A804UBL6	Zm00001eb287190	6	7	2	2	6	7	2	2	123379	44202.7	44012.5	44143.8
B6TD54	Zm00001eb136880	6	6	2	2	8	7	2	2	95970.7	73025.8	0	0
B4FDG7	Zm00001eb260940	6	4	2	1	6	4	2	1	131534	51656.7	79730.9	47840
B4FBC9	Zm00001eb288670	6	4	1	0	8	4	2	1	250535	68610.3	288712	10608.8
B4FKB3	Zm00001eb159080	6	5	1	1	6	5	1	1	269627	224771	31471.7	48677.4
A0A804N6G2	Zm00001eb138680	6	5	0	1	6	5	0	1	208609	76630.6	0	29709.8
B4F8N3	Zm00001eb282250	6	2	0	0	11	6	0	1	112049	186110	0	14761.1
A0A804UJP7	Zm00001eb392120	6	3	1	0	9	9	3	0	102133	98488.4	111311	0
A0A804PJS0	Zm00001eb242690	6	6	2	0	6	6	2	0	235957	141695	87237.9	0
A0A804P810	Zm00001eb214780	6	3	1	0	6	3	1	0	148171	109881	67483.4	0
A0A804ULR6	Zm00001eb413340	6	3	1	0	6	3	1	0	185184	147917	81973.7	0
A0A804LI35	Zm00001eb012570	6	8	2	0	6	8	2	0	120075	100364	62155.9	0
A0A804NJR6	Zm00001eb165700	6	8	2	0	6	8	2	0	129139	123492	31009.5	0
B4FU46	Zm00001eb038880	6	4	1	0	6	4	1	0	212704	73179.8	52674	0
B4FDC9	Zm00001eb230870	6	8	2	0	7	9	2	0	151935	176577	46258.3	0
A0A804QGN6	Zm00001eb327860	6	6	1	0	6	6	1	0	298375	200594	355421	0
A0A804RFZ7	Zm00001eb416450	6	3	0	0	16	11	1	0	151666	77478.4	0	0
A0A804LY71	Zm00001eb044840	6	2	0	0	8	3	0	0	186001	50395.6	0	0
A0A1D6M4F8	Zm00001eb288150	6	1	0	0	7	1	0	0	123196	14138.7	0	0
A0A804LX34	Zm00001eb042710	6	6	0	0	7	6	0	0	116357	113536	0	0
A0A096QB26	Zm00001eb213990	6	4	0	0	6	4	0	0	159551	128544	0	0
A0A1D6HI21	Zm00001eb252440	6	2	0	0	6	2	0	0	139634	112832	0	0
A0A1D6HN55	Zm00001eb257720	6	3	0	0	6	3	0	0	125676	65442.1	0	0
A0A1D6MB69	Zm00001eb294160	6	2	0	0	6	2	0	0	98120.2	34922.8	0	0
A0A804MKI7	Zm00001eb093400	6	1	0	0	6	1	0	0	148597	28905.7	0	0
A0A804NWC3	Zm00001eb191350	6	5	0	0	6	5	0	0	172636	103086	0	0
A0A804PCV3	Zm00001eb227940	6	2	0	0	6	2	0	0	174348	26432.2	0	0
A0A804QI38	Zm00001eb334430	6	3	0	0	6	3	0	0	108163	65920.7	0	0
A0A804R763	Zm00001eb389850	6	3	0	0	6	3	0	0	285451	177050	0	0
B4FQQ1	Zm00001eb322650	6	7	0	0	6	7	0	0	150094	176887	0	0
B4FR72	Zm00001eb387030	6	1	0	0	6	1	0	0	214667	28979.6	0	0
B4FS99	Zm00001eb038370	6	4	0	0	6	4	0	0	46075.2	225281	0	0
B6SMK8	Zm00001eb333360	6	2	0	0	6	2	0	0	93400.1	55417	0	0
B6THR4	Zm00001eb431490	6	5	0	0	6	5	0	0	151724	114244	0	0
K7U311	Zm00001eb187200	6	4	0	0	6	4	0	0	132357	34347.5	0	0
B4F836	Zm00001eb284320	5	2	1	2	6	4	1	2	163506	78954.2	31007.9	56290
C0PH60	Zm00001eb434370	5	2	0	1	5	2	0	1	157273	138339	0	0
A0A804Q037	Zm00001eb283230	5	5	2	2	5	5	2	2	73421.5	73293.8	36141.5	54784.1
A0A1D6EFN9	Zm00001eb089020	5	6	1	2	5	6	1	2	137225	69434.7	19860.3	27732
A0A804LG22	Zm00001eb008610	5	5	1	2	16	15	7	5	229963	192133	23374.7	48757.7
A0A1D6GEX5	Zm00001eb212270	5	3	1	1	5	3	1	1	164160	76187.5	72419.2	56359.1
Q43863	Zm00001eb279430	5	3	0	1	5	3	1	1	111750	75982.7	0	0
A0A804PJA4	Zm00001eb242770	5	3	0	1	5	3	0	1	60288.9	53568.2	0	12111.8
K7TSD2	Zm00001eb170020	5	1	0	0	6	3	0	1	121622	95798.1	0	159734
B4F871	Zm00001eb066660	5	4	0	1	5	4	0	1	125897	102542	0	0
A0A804PG82	Zm00001eb237220	5	2	0	0	7	4	1	1	164533	80273.2	12791.8	21411.2
A0A804UC70	Zm00001eb293540	5	2	0	0	8	4	0	1	161155	49083.2	0	0
B4FQZ2	Zm00001eb039980	5	3	0	1	21	17	3	4	184598	125858	0	54727.7
B6TVI5	Zm00001eb153650	5	9	2	2	5	9	2	2	147003	123479	125835	238786
B4FR29	Zm00001eb066000	5	9	1	2	5	9	1	2	246275	179948	0	0
A0A804P3H0	Zm00001eb205890	5	11	1	2	5	11	1	2	128370	125032	36876.2	113628
B4FUA7	Zm00001eb201330	5	5	1	1	6	6	1	1	172150	131365	31181.5	33376
B4F9B2	Zm00001eb019210	5	4	0	1	8	6	1	1	182372	114694	0	0
B4FL94	Zm00001eb234680	5	7	0	1	7	7	0	1	464662	288569	0	184390
A0A804UH12	Zm00001eb354270	5	4	0	1	22	14	4	2	164792	113406	0	20172.1
A0A804ULU9	Zm00001eb418980	5	4	1	1	11	8	2	1	230303	193978	38693.1	17608.1
B4FP39	Zm00001eb025310	5	4	2	0	5	4	2	0	118831	94878.3	0	0
B4FYG9	Zm00001eb395850	5	1	0	0	9	4	2	0	100033	43117.3	0	0
B4FPE4	Zm00001eb303030	5	1	1	0	14	6	3	0	363712	177882	17220.1	0
C0P5X3	Zm00001eb294370	5	2	1	0	5	2	1	0	50703.9	42468.7	0	0
A0A1D6K0T8	Zm00001eb015010	5	6	2	0	9	9	4	0	275237	152824	210514	0
K7VEB4	Zm00001eb375690	5	3	1	0	5	3	1	0	112093	99865.2	30180.1	0
B6TRL2	Zm00001eb134600	5	3	1	0	7	3	1	0	104709	62062.6	0	0
C0P9Q2	Zm00001eb106830	5	2	0	0	10	4	1	0	1.30286e+06	45403.3	0	0
B6SZD1	Zm00001eb143170	5	1	0	0	8	2	0	0	176702	115570	0	0
O24583	Zm00001eb163910	5	3	0	0	8	5	0	0	147731	82149.7	0	0
A0A1D6DQH1	Zm00001eb084450	5	1	0	0	7	1	0	0	174431	18788.8	0	0
A0A804LY76	Zm00001eb044860	5	1	0	0	7	2	0	0	128279	30270.1	0	0
B4FFP2	Zm00001eb427810	5	1	0	0	7	1	0	0	131907	20509.5	0	0
B6THM9	Zm00001eb111360	5	2	0	0	6	3	0	0	65768.6	42617.9	0	0
B6TKC3	Zm00001eb398380	5	1	0	0	6	1	0	0	69718.7	13471.3	0	0
B6TZ58	Zm00001eb198910	5	3	0	0	6	4	0	0	107348	51451.3	0	0
C0PBS0	Zm00001eb104420	5	5	0	0	6	12	0	0	204348	206068	0	0
A0A1D6HZB6	Zm00001eb306760	5	3	0	0	5	3	0	0	109801	51451.7	0	0
A0A1D6KC46	Zm00001eb026690	5	2	0	0	5	2	0	0	225543	73463.6	0	0
A0A1D6KFZ0	Zm00001eb031400	5	2	0	0	5	2	0	0	117522	37830	0	0
A0A804LZ57	Zm00001eb046870	5	1	0	0	5	1	0	0	123634	20108.8	0	0
A0A804PS72	Zm00001eb266690	5	3	0	0	5	3	0	0	78445.5	61638.7	0	0
A0A804Q6Q6	Zm00001eb299230	5	1	0	0	5	1	0	0	132773	30255.9	0	0
A0A804Q6X9	Zm00001eb300950	5	3	0	0	5	3	0	0	124454	91141.7	0	0
A0A804QAT7	Zm00001eb318710	5	1	0	0	5	1	0	0	120100	11740.9	0	0
A0A804QBB3	Zm00001eb318610	5	1	0	0	5	1	0	0	651414	22207	0	0
A0A804UAN3	Zm00001eb273940	5	1	0	0	5	1	0	0	86655.1	38546.2	0	0
B4FK69	Zm00001eb400850	5	1	0	0	5	1	0	0	133638	22716.1	0	0
B4FRC6	Zm00001eb116230	5	1	0	0	5	1	0	0	52885.8	27537.5	0	0
B6SPR5	Zm00001eb039670	5	4	0	0	5	4	0	0	148229	60961.9	0	0
B6SRG1	Zm00001eb179550	5	6	0	0	5	6	0	0	177734	146752	0	0
K7U1C6	Zm00001eb172970	5	1	0	0	5	1	0	0	111143	14504.2	0	0
O49010	Zm00001eb090830	5	1	0	0	5	1	0	0	167358	48183.8	0	0
B4FTE5	Zm00001eb122160	4	2	1	1	4	2	1	1	23031.3	55439.2	18926.1	25114.8
A0A1D6GDM6	Zm00001eb211030	4	2	0	1	4	2	0	1	74643.4	64942.9	0	0
B6SXJ2	Zm00001eb000750	4	2	0	0	7	5	2	2	119430	81395.9	39914.7	118928
B4FWN1	Zm00001eb362760	4	3	1	1	4	3	1	1	132329	66995.8	5774.5	10487.3
C0P3R8	Zm00001eb278300	4	3	1	1	4	3	1	1	232147	133572	40900.2	0
C0P4F3	Zm00001eb416750	4	3	1	1	4	3	1	1	75617.5	47799.9	19266.4	13202.7
A0A1D6N0H4	Zm00001eb140180	4	3	0	1	4	3	0	1	132939	107321	0	0
K7VX77	Zm00001eb353560	4	2	0	1	7	3	0	1	48360.4	26385.8	0	7295.89
B6T144	Zm00001eb280100	4	2	0	0	8	3	0	1	310107	182881	0	28266.2
K7UGR2	Zm00001eb209960	4	3	0	0	25	24	12	7	114908	57890.6	0	0
B4FCK9	Zm00001eb330470	4	5	0	2	6	7	0	2	377464	361322	0	287407
C0PB60	Zm00001eb329150	4	4	1	1	4	4	1	1	153295	108292	29411.9	0
C0P8C6	Zm00001eb114320	4	1	0	0	14	9	3	2	145965	26875.6	0	0
C0PGF8	Zm00001eb392890	4	5	1	1	4	5	1	1	134478	130654	19552.3	26356.9
C4JAX7	Zm00001eb347070	4	5	0	1	4	5	0	1	85720.4	79465.6	0	0
B7ZZ71	Zm00001eb064620	4	3	0	0	6	5	0	1	72715	57948	0	0
K7VAS4	Zm00001eb337010	4	6	0	1	4	6	0	1	63878.2	80611.9	0	24117.4
A0A804PBV4	Zm00001eb224430	4	5	0	1	5	6	0	1	193794	99262.4	0	0
A0A1D6H482	Zm00001eb236320	4	4	1	1	11	6	1	1	149297	105161	28572.1	37448.5
A0A804MUJ0	Zm00001eb112480	4	4	2	0	6	6	3	0	139547	88540.3	74487.5	0
A0A1D6FQJ4	Zm00001eb349870	4	4	2	0	4	4	2	0	169098	79709.3	67506.9	0
A0A1D6HT50	Zm00001eb300920	4	4	2	0	4	4	2	0	175761	142578	50998.2	0
B4FRD4	Zm00001eb175620	4	1	2	0	8	4	2	0	383666	208835	14657.8	0
B7ZZ56	Zm00001eb360890	4	2	1	0	4	2	1	0	67411.3	40739.7	36444.9	0
A0A804QUD0	Zm00001eb359140	4	1	0	0	6	2	1	0	70542.9	24879.8	0	0
B4FTQ1	Zm00001eb418690	4	3	1	0	4	3	1	0	95006.1	66019	0	0
C0P456	Zm00001eb075140	4	3	1	0	4	3	1	0	73271.6	71631.9	19744.9	0
B8A1M2	Zm00001eb381670	4	3	0	0	10	6	2	0	200102	133016	37185	0
A0A804LN05	Zm00001eb022930	4	1	1	0	5	3	1	0	158595	100629	42773.5	0
C0PG07	Zm00001eb279790	4	1	0	0	6	3	1	0	81873.1	40613.4	0	0
A0A1D6MIP9	Zm00001eb122020	4	4	1	0	4	4	1	0	214962	134776	0	0
B6T9T4	Zm00001eb016570	4	4	1	0	4	4	1	0	192860	153257	0	0
B4FTT2	Zm00001eb082500	4	5	1	0	6	10	1	0	138644	131196	36270.7	0
A0A804LU06	Zm00001eb036560	4	1	0	0	6	1	0	0	92394.6	25326.3	0	0
B4FID4	Zm00001eb347660	4	1	0	0	6	2	0	0	77442	20464.8	0	0
B4FWV7	Zm00001eb201230	4	2	0	0	6	4	0	0	90782.2	59117.5	0	0
A0A1D6IAN8	Zm00001eb320580	4	2	0	0	5	2	0	0	144655	57788.1	0	0
A0A804QUX1	Zm00001eb359650	4	1	0	0	5	1	0	0	118588	9968.83	0	0
B6T3D6	Zm00001eb056020	4	1	0	0	5	1	0	0	168083	91542.2	0	0
K7UBG7	Zm00001eb207390	4	2	0	0	5	2	0	0	116215	95767.7	0	0
K7VH58	Zm00001eb383830	4	9	0	0	5	10	0	0	166751	188329	0	0
Q94FY8	Zm00001eb237270	4	3	0	0	4	3	0	0	114296	121358	0	0
A0A096S6K6	Zm00001eb128200	4	1	0	0	4	1	0	0	61711	30944.2	0	0
A0A1D6F5J1	Zm00001eb112760	4	1	0	0	4	1	0	0	51307.2	16378.4	0	0
A0A1D6HB10	Zm00001eb244540	4	3	0	0	4	3	0	0	77947.6	87231.2	0	0
A0A1D6IHP1	Zm00001eb325270	4	2	0	0	4	2	0	0	85955.1	39078.2	0	0
A0A1D6JQ63	Zm00001eb005550	4	2	0	0	4	2	0	0	99274.4	31397.3	0	0
A0A1D6NGY8	Zm00001eb157980	4	1	0	0	4	1	0	0	86696.3	21293.2	0	0
A0A804LF96	Zm00001eb007130	4	3	0	0	4	3	0	0	100254	98081.5	0	0
A0A804M0E3	Zm00001eb049810	4	1	0	0	4	1	0	0	66690.3	40874.2	0	0
A0A804M4S8	Zm00001eb058980	4	5	0	0	4	5	0	0	87508.1	99655.3	0	0
A0A804MFQ5	Zm00001eb082070	4	4	0	0	4	4	0	0	141443	165904	0	0
A0A804PCB9	Zm00001eb226470	4	4	0	0	4	4	0	0	137998	62991	0	0
A0A804PTQ3	Zm00001eb271280	4	1	0	0	4	1	0	0	90339.3	29756.2	0	0
A0A804PTR3	Zm00001eb264660	4	1	0	0	4	1	0	0	50937.2	21698.8	0	0
A0A804Q3R9	Zm00001eb292750	4	3	0	0	4	3	0	0	123719	59839.7	0	0
A0A804QYK9	Zm00001eb365000	4	1	0	0	4	1	0	0	79180.4	19336.1	0	0
B4F848	Zm00001eb373960	4	2	0	0	4	2	0	0	69644.7	23349.2	0	0
B4FD81	Zm00001eb327980	4	1	0	0	4	1	0	0	97955.4	19791.6	0	0
B4FLP7	Zm00001eb310290	4	2	0	0	4	2	0	0	45989.6	41804.8	0	0
B4FMA8	Zm00001eb199330	4	4	0	0	4	4	0	0	104340	64348.9	0	0
B4FT61	Zm00001eb362830	4	1	0	0	4	1	0	0	97197.1	25422.3	0	0
B4FV78	Zm00001eb170330	4	4	0	0	4	4	0	0	96082.9	76858.6	0	0
B6TZT2	Zm00001eb212460	4	4	0	0	4	4	0	0	208299	57414.8	0	0
C0P5G0	Zm00001eb106420	4	1	0	0	4	1	0	0	117786	22908.6	0	0
C4J9F1	Zm00001eb218390	4	6	0	0	4	6	0	0	92936.7	113117	0	0
K7V6D4	Zm00001eb375110	4	4	0	0	4	4	0	0	70525.9	63589.3	0	0
K7WGQ3	Zm00001eb401990	4	1	0	0	4	1	0	0	118503	61004.4	0	0
B6SVU1	Zm00001eb341390	3	3	0	1	4	4	0	2	91329.6	54692.4	0	0
P60138		3	2	0	1	3	2	0	1	108932	59433.8	0	27342.3
B6TEX0	Zm00001eb049310	3	2	0	1	3	2	0	1	44725.5	42212	0	98251.5
A0A804NSQ7	Zm00001eb183390	3	1	0	1	5	2	0	1	94425.9	67631.7	0	0
A0A1D6HJS1	Zm00001eb254060	3	2	2	1	15	10	4	4	129798	106227	40157.7	54876.2
K7VEU4	Zm00001eb347190	3	1	0	0	19	10	1	4	54435.1	11398.1	0	0
P25460	Zm00001eb070950	3	3	0	1	8	9	0	3	226103	270628	0	106924
B4FN24	Zm00001eb360190	3	3	1	1	3	3	1	1	989512	694277	66523	9824.46
B4FRI1	Zm00001eb004390	3	3	1	1	3	3	1	1	52426.3	114055	0	98109.4
B6SU53	Zm00001eb095030	3	3	1	1	3	3	1	1	206723	118428	24276.4	15376.6
P69523		3	3	0	1	3	3	0	1	443235	260865	0	304393
B4FPA4	Zm00001eb018690	3	3	0	1	3	3	0	1	124084	69033.4	0	18895.7
B6SPI3	Zm00001eb373580	3	3	0	1	3	3	0	1	40305.3	33924.9	0	12652.7
B8A333	Zm00001eb107520	3	3	0	1	3	3	0	1	98067.5	67175.4	0	0
K7TMN5	Zm00001eb407800	3	1	0	1	5	3	0	1	146705	93869.7	0	0
A0A804LD40	Zm00001eb002680	3	8	0	0	27	35	6	11	111649	180240	0	0
A0A1D6GM23	Zm00001eb219530	3	4	2	2	7	7	2	2	123837	96375.1	100590	139482
A0A1D6HXK3	Zm00001eb305660	3	4	1	1	3	4	1	1	269600	411835	24219.1	50704.6
P25461		3	4	0	1	3	4	0	1	96550.8	131683	0	75829.1
C0P4P5	Zm00001eb163530	3	3	0	0	4	4	0	1	121369	91382.7	0	0
C4J920	Zm00001eb013030	3	3	0	1	4	4	0	1	145276	100964	0	0
B6T6D2	Zm00001eb026860	3	5	1	1	3	5	1	1	78587.6	134984	71459.8	52339.9
K7UCH1	Zm00001eb200400	3	2	0	0	13	10	3	2	91944.9	71693.7	129124	86856.8
C0P6C5	Zm00001eb294790	3	2	0	0	7	5	0	1	136175	24694.3	0	0
B4FHJ8	Zm00001eb205130	3	6	0	0	6	8	2	1	140910	98133.4	43777.7	22226.3
A0A804MFG4	Zm00001eb081460	3	2	0	0	17	16	6	1	63908	46477	0	0
A0A1D6GYN4	Zm00001eb230040	3	2	1	0	3	2	1	0	43582.5	53163.2	52804.7	0
A0A804QR54	Zm00001eb346110	3	2	1	0	3	2	1	0	93491.9	48662.4	33006.6	0
B4FFF1	Zm00001eb013490	3	1	1	0	4	2	1	0	18072.6	17227.4	0	0
C0P3Y1	Zm00001eb432770	3	2	1	0	4	2	1	0	48225	32544.4	62618.3	0
B4FQK5	Zm00001eb108120	3	2	0	0	5	2	1	0	95558.6	71591.1	0	0
B6T026	Zm00001eb249800	3	3	1	0	3	3	1	0	113405	99009.3	53671.7	0
B4F9I1	Zm00001eb275090	3	1	1	0	4	3	1	0	107640	121624	25570.4	0
B4FDG2	Zm00001eb137740	3	1	1	0	4	3	1	0	326435	245295	103595	0
B4F8P4	Zm00001eb011670	3	3	1	0	5	3	1	0	216141	55319.6	0	0
B4F833	Zm00001eb028810	3	2	1	0	8	3	1	0	66969.2	65909	23880.1	0
B7ZZM7	Zm00001eb013710	3	1	0	0	8	3	1	0	148273	75535.2	0	0
B4FEK7	Zm00001eb324100	3	3	0	0	8	5	1	0	166297	57734	14878	0
A0A096Q2M8	Zm00001eb075060	3	2	0	0	6	6	0	0	86352.8	37175.8	0	0
A0A1D6MAK9	Zm00001eb293670	3	1	0	0	5	1	0	0	82190.1	31454.6	0	0
C4J0W6	Zm00001eb024490	3	2	0	0	5	5	0	0	171392	158485	0	0
B4F9U9	Zm00001eb111670	3	1	0	0	4	2	0	0	112526	16977.3	0	0
B4FHT6	Zm00001eb235450	3	1	0	0	4	2	0	0	55010.6	40575.7	0	0
B4FR51	Zm00001eb349770	3	1	0	0	4	3	0	0	61095.1	166636	0	0
B4G1G6	Zm00001eb385880	3	1	0	0	4	1	0	0	91774.8	21805.2	0	0
B6SNM4	Zm00001eb355660	3	1	0	0	4	2	0	0	103008	39111.5	0	0
B6TA85	Zm00001eb078010	3	3	0	0	4	5	0	0	82607.3	77946.9	0	0
C0PBB4	Zm00001eb194590	3	2	0	0	4	2	0	0	174356	63571.8	0	0
A0A1D6GNG8	Zm00001eb220740	3	1	0	0	3	1	0	0	215105	122216	0	0
A0A1D6H8S6	Zm00001eb241510	3	2	0	0	3	2	0	0	110178	16216.7	0	0
A0A1D6IKI2	Zm00001eb328390	3	3	0	0	3	3	0	0	65963.2	70267.5	0	0
A0A1D6K2U2	Zm00001eb016620	3	1	0	0	3	1	0	0	39636.4	15550.9	0	0
A0A1D6K5D2	Zm00001eb019530	3	2	0	0	3	2	0	0	69099.9	57014.7	0	0
A0A1D6L290	Zm00001eb055320	3	3	0	0	3	4	0	0	74311.2	35930.3	0	0
A0A1D6L621	Zm00001eb058590	3	3	0	0	3	3	0	0	89733.2	95206.8	0	0
A0A1D6N9H5	Zm00001eb150730	3	2	0	0	3	2	0	0	81739.7	60192.2	0	0
A0A804LNK9	Zm00001eb024190	3	1	0	0	3	1	0	0	283669	50398.6	0	0
A0A804LTI1	Zm00001eb035450	3	3	0	0	3	3	0	0	36807.8	30283.2	0	0
A0A804MF25	Zm00001eb080610	3	1	0	0	3	1	0	0	89321.8	15326.1	0	0
A0A804MUA3	Zm00001eb111890	3	4	0	0	3	4	0	0	72324.2	164089	0	0
A0A804MXF4	Zm00001eb119010	3	1	0	0	3	1	0	0	73144.7	35130.1	0	0
A0A804PSU4	Zm00001eb268970	3	2	0	0	3	2	0	0	182713	77988.7	0	0
A0A804Q8Q9	Zm00001eb305750	3	1	0	0	3	1	0	0	70787.2	18074.5	0	0
A0A804R410	Zm00001eb376790	3	1	0	0	3	1	0	0	60801	12162.2	0	0
A0A804U9D5	Zm00001eb256520	3	3	0	0	3	3	0	0	268459	142600	0	0
A0A804UF91	Zm00001eb333800	3	1	0	0	3	1	0	0	105370	19438.4	0	0
B4FAV4	Zm00001eb396370	3	3	0	0	3	3	0	0	130759	125690	0	0
B4FC49	Zm00001eb168750	3	1	0	0	3	1	0	0	67330.4	11796.1	0	0
B4FCE3	Zm00001eb421160	3	1	0	0	3	1	0	0	55798.3	32761.9	0	0
B4FD03	Zm00001eb172680	3	1	0	0	3	1	0	0	63521	15849.8	0	0
B4FJW3	Zm00001eb368480	3	1	0	0	3	1	0	0	109525	53733.7	0	0
B4FNC9	Zm00001eb364660	3	2	0	0	3	2	0	0	108462	57851.4	0	0
B4FPL1	Zm00001eb125590	3	3	0	0	3	3	0	0	289722	86648.3	0	0
B4FUW7	Zm00001eb015470	3	1	0	0	3	1	0	0	88123.1	44526.4	0	0
B4FVZ7	Zm00001eb227130	3	3	0	0	3	3	0	0	197232	201483	0	0
B4FZV8	Zm00001eb063870	3	1	0	0	3	1	0	0	71372.1	20010.5	0	0
B4G146	Zm00001eb117230	3	1	0	0	3	1	0	0	87161.2	18616.7	0	0
B6SMC4	Zm00001eb150810	3	3	0	0	3	3	0	0	58395.5	36871.1	0	0
B6SND3	Zm00001eb286820	3	2	0	0	3	2	0	0	52519.7	40835.8	0	0
B6STQ5	Zm00001eb343840	3	3	0	0	3	3	0	0	48345.6	65607.4	0	0
B6SUH9	Zm00001eb035340	3	2	0	0	3	2	0	0	112342	29300.8	0	0
B6SUJ3	Zm00001eb072370	3	1	0	0	3	1	0	0	98932	54525.6	0	0
B6T3Q3	Zm00001eb157170	3	5	0	0	3	5	0	0	139358	99395	0	0
B6TBM1	Zm00001eb176350	3	1	0	0	3	1	0	0	115265	30989	0	0
B8A1M0	Zm00001eb041190	3	1	0	0	3	1	0	0	80081.3	37639.6	0	0
C0HHJ2	Zm00001eb385980	3	1	0	0	3	1	0	0	117892	37702.5	0	0
C0P7J4	Zm00001eb113600	3	1	0	0	3	1	0	0	103978	60156.5	0	0
K7VA33	Zm00001eb365040	3	2	0	0	3	2	0	0	62279.1	16096.5	0	0
K7UZN5	Zm00001eb358310	2	2	1	1	4	4	2	2	132363	97906.5	133547	22587
A0A804LCC1	Zm00001eb001130	2	2	1	1	2	2	1	1	16938.7	48445.2	32498.2	27561.6
B4FBV8	Zm00001eb173560	2	2	1	1	2	2	1	1	37992.1	26145.2	15570.9	18197.1
B6TUI0	Zm00001eb309910	2	2	1	1	2	2	1	1	100487	107433	0	19818.1
C0P7L5	Zm00001eb417480	2	2	1	1	2	2	1	1	115989	81784.6	16038	23182.2
B6U0M5	Zm00001eb038530	2	3	0	0	6	6	2	3	479641	136368	110530	111006
A0A804NYQ9	Zm00001eb196190	2	2	0	1	2	2	0	1	60960.2	44794.4	0	38513
A0A804RCA7	Zm00001eb415520	2	2	0	1	2	2	0	1	168712	202216	0	56812.7
B6SIE4	Zm00001eb285690	2	2	0	1	2	2	0	1	62229.1	55491.8	0	13834.5
B4FET3	Zm00001eb402730	2	1	0	0	3	2	1	1	78947.6	63579.1	57114	36371.8
C0P5M6	Zm00001eb206700	2	1	0	1	15	9	4	4	282476	245758	221543	131837
A0A804QKB1	Zm00001eb335870	2	1	0	1	13	7	0	3	91956.6	57305.9	0	0
A0A1D6M385	Zm00001eb287240	2	3	1	1	2	3	1	1	52263.4	121295	114768	14077.9
A0A804R8H1	Zm00001eb397310	2	3	1	1	2	3	1	1	117048	89087.3	75974.2	100359
B4FUD0	Zm00001eb259420	2	3	1	1	2	3	1	1	74562.5	67831.1	16524.8	20443.8
A0A1D6JN65	Zm00001eb003080	2	3	0	1	2	3	0	1	234856	141737	0	21925.2
B4FMP6	Zm00001eb208540	2	3	0	1	3	3	0	1	22977.6	18994.9	0	0
C0P8L3	Zm00001eb138290	2	1	0	1	3	3	0	1	65362.3	59323.3	0	0
P80608		2	1	1	0	12	6	3	2	269566	135769	95198.9	88735.3
B4FAK8	Zm00001eb421600	2	2	0	0	6	3	0	1	82040.6	30350.8	0	22751.9
A0A1D6ETQ1	Zm00001eb103380	2	1	0	0	8	3	0	1	77122.2	58903.2	0	0
B4F9Z6	Zm00001eb423310	2	1	1	1	6	4	1	1	326588	210008	63357.4	42459.2
A0A804R9L6	Zm00001eb406100	2	2	1	1	9	9	2	2	542965	267121	40108.7	45553.2
C0P8S9	Zm00001eb240020	2	2	0	0	6	5	2	1	58818.5	22865.4	0	0
B4FQ98	Zm00001eb329270	2	1	0	0	9	5	1	1	138284	86435.5	23762.4	30024.2
A0A804U9G5	Zm00001eb258170	2	1	0	0	13	11	2	2	137070	93547.9	21557	25447.4
B4FBJ7	Zm00001eb281730	2	1	0	0	13	11	2	2	53073.3	30214.5	0	0
B4FQ64	Zm00001eb265270	2	2	1	0	13	7	1	1	250441	90920.6	57845	47262.7
P19656		2	1	0	0	9	8	1	1	15980.8	14186.9	0	0
A0A804MAL4	Zm00001eb071110, GL2	2	2	1	0	2	2	1	0	42737.5	35109.3	0	0
A0A804MAT8	Zm00001eb071580	2	2	1	0	2	2	1	0	36851.3	30089.2	0	0
B6ST09	Zm00001eb377860	2	2	1	0	2	2	1	0	86452.4	47812.7	36735.8	0
B6T2C6	Zm00001eb017600	2	2	1	0	2	2	1	0	64695.6	32195.2	53589.5	0
K7V2Z8	Zm00001eb356970	2	1	0	0	11	5	2	0	185724	109585	93122.9	0
B4F938	Zm00001eb071140	2	2	1	0	2	3	1	0	137474	30148.5	28752	0
K7TRL2	Zm00001eb417870	2	3	1	0	2	3	1	0	307830	431838	45528.2	0
Q9AR14		2	1	0	0	3	3	1	0	32061.6	14574	0	0
A0A1D6E703	Zm00001eb078350	2	1	1	0	5	3	1	0	48888.7	28727.1	0	0
B4FGK8	Zm00001eb396830	2	1	0	0	7	3	1	0	94142.4	30111	0	0
A0A1D6NN07	Zm00001eb162780	2	4	1	0	2	4	1	0	98229	103222	94649.9	0
B4FYX0	Zm00001eb127970	2	2	0	0	5	4	1	0	766159	754634	0	0
B4F8L0	Zm00001eb144840	2	1	0	0	15	4	1	0	260173	101787	17833.6	0
B4FBQ5	Zm00001eb232360	2	2	0	0	10	5	1	0	202748	115860	0	0
A0A804NE42	Zm00001eb154420	2	2	0	0	9	8	0	0	133882	77111.1	0	0
B4F9J7	Zm00001eb400470	2	2	0	0	7	4	0	0	431025	206992	0	0
A0A1D6DX33	Zm00001eb069190	2	1	0	0	6	3	0	0	98629.8	19467.5	0	0
A0A1D6HTM3	Zm00001eb301430	2	1	0	0	6	2	0	0	73879.2	31921.1	0	0
A0A804LNK6	Zm00001eb024180	2	1	0	0	6	2	0	0	226950	104280	0	0
B6TU01	Zm00001eb370380	2	1	0	0	6	2	0	0	262752	80600.9	0	0
C4IYE1	Zm00001eb347680	2	3	0	0	6	5	0	0	146645	117088	0	0
B4FY73	Zm00001eb129440	2	1	0	0	5	2	0	0	83629.2	33871.4	0	0
A0A804NRM3	Zm00001eb180800	2	1	0	0	4	3	0	0	80535.6	69080	0	0
B8A1P1	Zm00001eb429430	2	2	0	0	4	4	0	0	44931.1	35020.9	0	0
B4FP05	Zm00001eb063940	2	2	0	0	3	3	0	0	116156	165210	0	0
B4FTW4	Zm00001eb171480	2	1	0	0	3	2	0	0	53407.3	13999.5	0	0
B4G1P9	Zm00001eb162060	2	2	0	0	3	2	0	0	111870	22344.3	0	0
B6SJQ9	Zm00001eb205550	2	1	0	0	3	2	0	0	106448	40613.1	0	0
B6T9F9	Zm00001eb299980	2	1	0	0	3	4	0	0	128605	143834	0	0
B6TQW0	Zm00001eb374470	2	2	0	0	3	4	0	0	77223.3	92192.8	0	0
B8A1T1	Zm00001eb009950	2	2	0	0	3	3	0	0	45535	36581	0	0
O48950	Zm00001eb085050	2	3	0	0	2	4	0	0	51175.1	57677.1	0	0
P11646		2	1	0	0	2	1	0	0	125487	71041.3	0	0
P26566		2	2	0	0	2	2	0	0	29813.6	32583.9	0	0
P46641		2	2	0	0	2	2	0	0	56077.4	45074	0	0
A0A096PY84	Zm00001eb125140	2	1	0	0	2	1	0	0	31223	29157.9	0	0
A0A096S3Z9	Zm00001eb257410	2	1	0	0	2	1	0	0	33383.7	23749	0	0
A0A1D6ES06	Zm00001eb101680	2	1	0	0	2	1	0	0	62344.2	46418.1	0	0
A0A1D6G850	Zm00001eb367060	2	1	0	0	2	1	0	0	53560.8	23289	0	0
A0A1D6I353	Zm00001eb310980	2	1	0	0	2	1	0	0	8177.03	25233.6	0	0
A0A1D6ICG6	Zm00001eb322210	2	1	0	0	2	1	0	0	35782.7	8033.37	0	0
A0A1D6KJ07	Zm00001eb035260	2	1	0	0	2	1	0	0	64099.5	30477.5	0	0
A0A1D6KQ90	Zm00001eb042800	2	2	0	0	2	2	0	0	56374.8	26232	0	0
A0A1D6L0Y0	Zm00001eb054110	2	1	0	0	2	1	0	0	25441.1	25917.6	0	0
A0A1D6M6D0	Zm00001eb290200	2	1	0	0	2	1	0	0	85873.8	85073.7	0	0
A0A804LEJ8	Zm00001eb005710	2	1	0	0	2	1	0	0	74738.6	35018.3	0	0
A0A804LUS6	Zm00001eb038110	2	1	0	0	2	1	0	0	80375.2	44065.1	0	0
A0A804M9A4	Zm00001eb068300	2	2	0	0	2	2	0	0	48998.9	31069.7	0	0
A0A804M9M0	Zm00001eb069010	2	1	0	0	2	1	0	0	79663.1	67530.2	0	0
A0A804NPF1	Zm00001eb175890	2	1	0	0	2	1	0	0	80626.6	40526.5	0	0
A0A804NQB4	Zm00001eb177930	2	1	0	0	2	1	0	0	48940	24782.1	0	0
A0A804PJA5	Zm00001eb246160	2	3	0	0	2	3	0	0	46093.5	65844.4	0	0
A0A804PPX8	Zm00001eb259360	2	3	0	0	2	3	0	0	172643	96429.4	0	0
A0A804PXD5	Zm00001eb276150	2	1	0	0	2	1	0	0	23768.7	15888	0	0
A0A804QRG5	Zm00001eb352030	2	2	0	0	2	2	0	0	138380	91807.4	0	0
A0A804QWF1	Zm00001eb373200	2	1	0	0	2	1	0	0	48173.2	11554.2	0	0
A0A804QYE2	Zm00001eb368900	2	3	0	0	2	3	0	0	134049	120270	0	0
A0A804R487	Zm00001eb392650	2	1	0	0	2	1	0	0	11598.2	9666.36	0	0
A0A804U7M3	Zm00001eb233510	2	2	0	0	2	2	0	0	159908	132084	0	0
A0A804UKU7	Zm00001eb402000	2	1	0	0	2	1	0	0	44089.6	20141.2	0	0
B4F7U4	Zm00001eb368060	2	1	0	0	2	1	0	0	87019.9	63888.8	0	0
B4F7V3	Zm00001eb322340	2	1	0	0	2	1	0	0	37046.1	176474	0	0
B4FQ11	Zm00001eb040970	2	1	0	0	2	1	0	0	66591.8	19085	0	0
B4FR11	Zm00001eb190110	2	1	0	0	2	1	0	0	151414	107114	0	0
B4FRE3	Zm00001eb064650	2	2	0	0	2	2	0	0	39179.6	26113.1	0	0
B4FT16	Zm00001eb409480	2	2	0	0	2	2	0	0	71294.1	26319.8	0	0
B4FV56	Zm00001eb032520	2	2	0	0	2	2	0	0	25759.7	29845.2	0	0
B4FXY5	Zm00001eb143710	2	1	0	0	2	1	0	0	28738.6	21184.9	0	0
B4G1Y6	Zm00001eb430720	2	2	0	0	2	2	0	0	32597.2	21659	0	0
B6SUK0	Zm00001eb018900	2	1	0	0	2	1	0	0	25006.5	22835.7	0	0
B6T3P0	Zm00001eb350080	2	1	0	0	2	1	0	0	99608.9	16275	0	0
B6T671	Zm00001eb235270	2	2	0	0	2	2	0	0	71732.6	43910.1	0	0
B6TV98	Zm00001eb212540	2	1	0	0	2	1	0	0	24555.8	8181.93	0	0
B6TVC7	Zm00001eb318350	2	1	0	0	2	1	0	0	128693	43725.2	0	0
B6TY16	Zm00001eb128110	2	1	0	0	2	1	0	0	24021.2	17165.8	0	0
B6U3Z1	Zm00001eb356110	2	1	0	0	2	1	0	0	77474.6	29759.9	0	0
B6UIG7	Zm00001eb212440	2	1	0	0	2	1	0	0	29201.6	20109.4	0	0
B7ZY29	Zm00001eb109570	2	2	0	0	2	2	0	0	51264	25074.4	0	0
B8A301	Zm00001eb115990	2	1	0	0	2	1	0	0	48428.5	17308.5	0	0
C0P568	Zm00001eb172200	2	2	0	0	2	2	0	0	118097	87430.9	0	0
C0PES7	Zm00001eb409080	2	2	0	0	2	2	0	0	54131.9	83361.2	0	0
K7UZJ5	Zm00001eb338660	2	2	0	0	2	2	0	0	51280.2	37257.9	0	0
K7V589	Zm00001eb203980	2	3	0	0	2	3	0	0	122211	65008.8	0	0
K7VXF0	Zm00001eb353970	2	2	0	0	2	2	0	0	37866.5	33275.2	0	0
K7VXI7	Zm00001eb389800	2	1	0	0	2	1	0	0	59942.8	21074.2	0	0
Q9FQA1	Zm00001eb021710	2	1	0	0	2	1	0	0	25564.3	29451.6	0	0
A0A3L6EGC3	Zm00001eb294140	1	1	0	1	2	2	1	1	87264.3	60678.3	81750.2	263619
B4FSW0	Zm00001eb422490	1	1	0	0	10	10	4	5	604726	503508	650604	882174
B6SHW0	Zm00001eb183420	1	2	0	0	15	14	4	7	455629	281006	115360	294622
A0A804Q0F7	Zm00001eb289730	1	1	0	0	5	4	2	2	17006.5	12597.5	0	0
A0A804QKR4	Zm00001eb338370	1	2	0	1	5	4	0	2	74335.5	73697.9	0	76077.1
A0A1D6G9Q0	Zm00001eb369210	1	1	0	2	9	4	0	2	49808.9	38419.2	0	28470.6
A0A1D6E501	Zm00001eb076030	1	2	0	2	5	5	1	2	103495	83619.3	18531	36571
Q9ATM7	Zm00001eb185300	1	1	0	0	7	6	3	2	28981.6	20491.2	0	0
A0A096SML0	Zm00001eb139760	1	1	0	0	7	6	1	2	189918	137603	57861.8	117809
A0A1D6FRI4	Zm00001eb351100	1	2	0	0	7	7	1	2	53817.6	30853	0	0
B4FRJ3	Zm00001eb270240	1	1	0	0	7	7	1	2	68626.3	54849.2	0	0
C0PDG3	Zm00001eb137900	1	1	0	0	11	7	2	2	54286.1	61814.8	0	0
B4FHJ2	Zm00001eb330180	1	2	0	0	8	4	1	1	110053	42144.8	0	94329.4
B6T8F6	Zm00001eb355680	1	1	1	1	3	5	1	1	119607	102138	21535	36377.1
B4FUN3	Zm00001eb397280	1	1	0	0	9	5	1	1	62312.2	38514.8	0	0
A0A1D6NCB7	Zm00001eb153280	1	3	0	0	11	11	1	2	50462.3	30346.8	0	0
B6TKY3	Zm00001eb192630	1	1	0	0	11	7	3	1	180836	110912	44854.4	0
C0P714	Zm00001eb355050	1	2	0	0	12	7	0	1	61854.2	32109	0	0
A0A1D6GPL1	Zm00001eb221860	1	2	1	0	5	4	2	0	25012	36317.2	13709.8	0
A0A804MBL9	Zm00001eb073410	1	2	0	0	2	4	1	0	19499.9	17807.1	0	0
A0A1D6MTX4	Zm00001eb133140	1	1	0	0	5	4	1	0	119894	96663.3	0	0
B4FA27	Zm00001eb330650	1	1	0	0	9	4	1	0	212731	127459	29416.6	0
B4FAF5	Zm00001eb205950	1	1	0	0	8	3	0	0	65631.2	32730.9	0	0
A0A1D6HLL0	Zm00001eb256270, COP1	1	5	0	0	7	9	0	0	185058	229980	0	0
B4FDY6	Zm00001eb375510	1	1	0	0	4	3	0	0	153435	50583	0	0
B4FT32	Zm00001eb406820	1	1	0	0	4	3	0	0	180967	169750	0	0
K7WDQ7	Zm00001eb395250	1	1	0	0	4	1	0	0	61900.2	13900.3	0	0
A0A804LX53	Zm00001eb042830	1	1	0	0	3	1	0	0	94262.6	21902	0	0
A0A804M5Z4	Zm00001eb061670	1	1	0	0	3	2	0	0	106610	42282	0	0
A0A804NLI1	Zm00001eb169570	1	2	0	0	3	5	0	0	36728.3	30777.8	0	0
C0P4D6	Zm00001eb210720	1	1	0	0	3	3	0	0	63597.5	303007	0	0
K7V763	Zm00001eb358050	1	1	0	0	3	1	0	0	130340	52450	0	0
B6TXN5	Zm00001eb329160 GID1L2	3	1	0	1	3	1	0	1	35246.8	24754	0	0
A0A1D6EZQ9	Zm00001eb107970	1	1	0	0	2	1	0	0	44849.7	11463.6	0	0
A0A1D6ICL3	Zm00001eb322440	1	2	0	0	2	2	0	0	62058.9	18196.8	0	0
A0A804MJX2	Zm00001eb091850	1	1	0	0	2	1	0	0	98261.6	35601.3	0	0
A0A804P4X2	Zm00001eb208700	1	3	0	0	2	4	0	0	16911	53185.6	0	0
B4FKD4	Zm00001eb122690	1	2	0	0	2	3	0	0	90137.8	63539.9	0	0
B6T5L1	Zm00001eb316630	1	1	0	0	2	1	0	0	82181.5	41951.6	0	0
B6T5R1	Zm00001eb351120	1	1	0	0	2	2	0	0	42455.3	29395.6	0	0
B6TGL5	Zm00001eb153940	1	1	0	0	2	1	0	0	50858	16815.6	0	0
B6U7Y1	Zm00001eb037640	1	1	0	0	2	1	0	0	53361.8	22175.5	0	0
C0P6D0	Zm00001eb326410	1	2	0	0	2	3	0	0	115089	49868	0	0
K7TFT9	Zm00001eb410630	1	1	0	0	2	3	0	0	77134.5	64937.2	0	0
B6TNW8	Zm00001eb046670	1	2	0	0	1	2	0	0	71357.7	34733.8	0	0
P80610		1	1	0	0	1	1	0	0	103734	45830.3	0	0
Q9FQA3	Zm00001eb315490	1	2	0	0	1	2	0	0	31900.3	20522.5	0	0
A0A096RB21	Zm00001eb319790	1	1	0	0	1	1	0	0	23062.2	21052.7	0	0
A0A1D6E4T8	Zm00001eb075730	1	2	0	0	1	2	0	0	16334.6	15592.3	0	0
A0A1D6EBV6	Zm00001eb084350	1	1	0	0	1	1	0	0	61572	42632.6	0	0
A0A1D6EKR6	Zm00001eb094710	1	2	0	0	1	2	0	0	29635.4	13386.9	0	0
A0A1D6ELW5	Zm00001eb096030	1	1	0	0	1	1	0	0	44586.7	32077.5	0	0
A0A1D6H8W6	Zm00001eb241690	1	1	0	0	1	1	0	0	47397	36501	0	0
A0A1D6JIH7	Zm00001eb434030	1	2	0	0	1	2	0	0	23361.4	15301.5	0	0
A0A1D6K4U4	Zm00001eb018910	1	1	0	0	1	1	0	0	12374	120283	0	0
A0A1D6KW12	Zm00001eb048670	1	1	0	0	1	1	0	0	43958.3	40080.9	0	0
A0A1D6KWL1	Zm00001eb049770	1	1	0	0	1	1	0	0	30269	23239.9	0	0
A0A1D6L077	Zm00001eb053680	1	2	0	0	1	2	0	0	86791.7	46334.9	0	0
A0A1D6M409	Zm00001eb287740	1	1	0	0	1	1	0	0	16777.5	18380.3	0	0
A0A1D6M459	Zm00001eb287860	1	2	0	0	1	2	0	0	22893.7	49090.7	0	0
A0A1D6NE76	Zm00001eb155060	1	1	0	0	1	1	0	0	36232.9	19951.6	0	0
A0A1D6QEV0	Zm00001eb194730	1	1	0	0	1	1	0	0	9756.73	91864.1	0	0
A0A804LJ92	Zm00001eb015070	1	1	0	0	1	1	0	0	32993	29403.5	0	0
A0A804M069	Zm00001eb049240	1	1	0	0	1	1	0	0	20055.4	9779.05	0	0
A0A804MG95	Zm00001eb083180	1	1	0	0	1	1	0	0	65792.6	33187.6	0	0
A0A804MHX3	Zm00001eb086680	1	1	0	0	1	1	0	0	27341.6	27298.8	0	0
A0A804MKG3	Zm00001eb093270	1	1	0	0	1	1	0	0	31813.6	41641.5	0	0
A0A804MKH4	Zm00001eb093320	1	1	0	0	1	2	0	0	19734.7	19768.9	0	0
A0A804MXR4	Zm00001eb119610	1	1	0	0	1	1	0	0	18060.9	13668.7	0	0
A0A804N2M7	Zm00001eb130060	1	1	0	0	1	1	0	0	24197.2	17107.7	0	0
A0A804PSW0	Zm00001eb268650	1	1	0	0	1	1	0	0	70532.5	48084.8	0	0
A0A804Q2M8	Zm00001eb289700	1	1	0	0	1	1	0	0	44320	30133.6	0	0
A0A804QF28	Zm00001eb325150	1	1	0	0	1	1	0	0	20861.2	21102.7	0	0
A0A804QF43	Zm00001eb321360	1	1	0	0	1	1	0	0	44455.9	23753.5	0	0
A0A804QK49	Zm00001eb335520	1	2	0	0	1	2	0	0	10552	8590.06	0	0
A0A804QLX7	Zm00001eb339860	1	1	0	0	1	1	0	0	32227.5	22806.9	0	0
A0A804QVZ5	Zm00001eb365880	1	1	0	0	1	1	0	0	1.60203e+06	1.77956e+06	0	0
A0A804R1P9	Zm00001eb377150	1	1	0	0	1	1	0	0	46901.1	25930	0	0
A0A804RJ47	Zm00001eb425440	1	1	0	0	1	1	0	0	26955	33385.5	0	0
A0A804RLJ9	Zm00001eb423370	1	1	0	0	1	1	0	0	44197.9	42135.2	0	0
A0A804UAY3	Zm00001eb277840	1	1	0	0	1	1	0	0	81712.6	50759.1	0	0
A0A804UD34	Zm00001eb306410	1	1	0	0	1	1	0	0	28729.5	21400.1	0	0
B4F861	Zm00001eb159820	1	1	0	0	1	1	0	0	15222.6	11828	0	0
B4F8J2	Zm00001eb353590	1	2	0	0	1	2	0	0	54192	143809	0	0
B4F9N8	Zm00001eb173880	1	1	0	0	1	1	0	0	43419	25212.1	0	0
B4FET7	Zm00001eb010980	1	2	0	0	1	2	0	0	22745.4	21982.1	0	0
B4FFF5	Zm00001eb408790	1	2	0	0	1	2	0	0	47724.4	79657.7	0	0
B4FFU4	Zm00001eb244200	1	1	0	0	1	1	0	0	60410.7	30490.4	0	0
B4FLH6	Zm00001eb002320	1	1	0	0	1	1	0	0	38340.3	31147.2	0	0
B4FLZ5	Zm00001eb109660	1	1	0	0	1	1	0	0	38638	54742.7	0	0
B4FSM5	Zm00001eb128160	1	1	0	0	1	1	0	0	136901	38396.2	0	0
B4FU01	Zm00001eb375190	1	1	0	0	1	1	0	0	47398.6	27672.4	0	0
B4FZ79	Zm00001eb169010	1	1	0	0	1	1	0	0	37925.4	32426.2	0	0
B4FZJ2	Zm00001eb149960	1	2	0	0	1	2	0	0	49094	76154.7	0	0
B4G1R6	Zm00001eb163860	1	1	0	0	1	1	0	0	40585.7	27595	0	0
B4G1T3	Zm00001eb157820	1	1	0	0	1	1	0	0	42762.3	28438.9	0	0
B6SLI1	Zm00001eb281710	1	1	0	0	1	1	0	0	91191.8	44468.4	0	0
B6SSD8	Zm00001eb307330	1	1	0	0	1	1	0	0	37529.7	30152.9	0	0
B6T5Q6	Zm00001eb086910	1	1	0	0	1	1	0	0	21155.9	22422	0	0
B6T7X0	Zm00001eb161820	1	1	0	0	1	1	0	0	50322.6	35388.9	0	0
B6TCK3	Zm00001eb122720	1	1	0	0	1	1	0	0	43073.4	26588.6	0	0
B6TGS2	Zm00001eb215980	1	1	0	0	1	1	0	0	7333.68	6141.56	0	0
B6TJC7	Zm00001eb044200	1	1	0	0	1	1	0	0	54449.9	42183.1	0	0
B6TME6	Zm00001eb063990	1	2	0	0	1	2	0	0	31225.5	49049	0	0
B6TX33	Zm00001eb068650	1	2	0	0	1	2	0	0	34537.7	20336.3	0	0
B6U670	Zm00001eb302190	1	1	0	0	1	1	0	0	63488.8	80123	0	0
C0P676	Zm00001eb085680	1	1	0	0	1	1	0	0	30091	37180.2	0	0
C0PEP9	Zm00001eb098490	1	2	0	0	1	2	0	0	29634.5	27639.7	0	0
C0PGS3	Zm00001eb327200	1	2	0	0	1	2	0	0	31086.7	31732.2	0	0
C0PGV7	Zm00001eb043060	1	4	0	0	1	4	0	0	29441.8	57563.3	0	0
C0PJN3	Zm00001eb160350	1	1	0	0	1	1	0	0	24857.6	24290.5	0	0
C4J9S5	Zm00001eb321720	1	1	0	0	1	1	0	0	33143	27535.6	0	0
K7UGU4	Zm00001eb418440	1	1	0	0	1	1	0	0	26136.5	26872.8	0	0
K7VMK7	Zm00001eb365570	1	2	0	0	1	2	0	0	41379.2	28458.2	0	0
K7VP89	Zm00001eb400490	1	1	0	0	1	1	0	0	30722.9	18043.3	0	0
K7VQ39	Zm00001eb403420	1	1	0	0	1	1	0	0	49150.6	45948.3	0	0
Q29SB6	Zm00001eb013990	1	1	0	0	1	1	0	0	24949	19781.8	0	0

### Sheet: Supp Table 6
Supplementary Table 6. Primers used in this study.
Purpose		Primers	Primer sequences (5'_3')
genotyping	cry_q	CRY1a_1528F	TCTAACCGTCATACTGTAGGCG
		CRY1a_2392R	TCATACAATTCATCAAGGTGC
		CRY1b_1611F	TTTGCCTACAGAGTTCTAATGG
		CRY1b_2405R	CAGGGAAAGACTGAATAGAGCA
		CRY1c_1486F	TTGATTGGCTGGCTGGAA
		CRY1c_2455R	CTAGGCGGCGTCGTGTAT
		CRY2_2181F	CAAAGTCAACCCAGAGTC
		CRY2_2645R	GTAACTCAAGCCATTCTA
	cry1s_mu	Mutir 67	GAAGCCAACGCCAWCGCCTCYATTTCGTCGAAT
		CRY1a_CDSR	TCACAATGACTGAGAGAGCTGG
		CRY1b_idF1	TCCGAACCAACCAATCCC
		CRY1c_CDSF	ATGAGGATCGTGGTGTGGTTC
	cry1s_mu Transcript	CRY1a_CDSF	ATGTCAGCGTCACAGTCCTC
		CRY1a_CDSR	TCACAATGACTGAGAGAGCTGG
		CRY1b_417F	GTCTGGAATTCTTGGTCAGC
		CRY1b_3703R	CCACAAGGTTCTACACAACTAGG
		CRY1c_CDSF	ATGAGGATCGTGGTGTGGTTC
		CRY1c_1164R	GGTCCCTGACCAGTGAGATCG
	gl2_ems	GL2_CDSF	ATGGTGTTCGAGCAGCATGAG
		GL2_811R	CAGTCAGTATAAATGTCTGATGG
		GL2_1972F	GCCACCTGCTTCAACAAGTGG
		GL2_2770R	CAACGAGCACGTAGGCAGCAG
RT_qPCR		RUP2_qF	CCGTTTCCTTCCCTTCCTTTGTCC
		RUP2_qR	ACGTCGTTGCCCTTTGTTGTTG
		bZIP61 _qF	CGCCTCAAAAGGTTACTGAGG
		bZIP61_qR	CTTCAGTATCTGTCGGAGC
		COP1a_qF	TTCTCGCACAGACTCTTCAATGC
		COP1a_qR	GTGCACCACACTTTCACCTTGC
		COP1b_qF	GTGGAGGGCGTTCAAGAGATTTAC
		COP1b_qR	ATGGCACGAAAGGGAACACCTG
		SPA1_3_qF	GCATACAAATACAAAGAACTTCG
		SPA1_3_qR	GTGGTAGACAAAAACCTCATTTG
		Zm00001eb373980_qF	ATGCAACCAAGTCCATGATAG
		Zm00001eb373980_qR	GCTTCCTCTGGGTTAAATTGG
		Zm00001eb109290_qF	CGCCAGAACCCTCAACTGAGG
		Zm00001eb109290_qR	CCAGTTCTTATAGCTTGTATAG
		KCS4_qF3	GTGAGCGCCAAGACGAAG
		KCS4_qR3	GCTGCAGGTTCTTCTCCAGC
		bZIP80_qF	CCGCCTCAAAAGGTTGCTTC
		bZIP80_qR	GTTCTTCAGTATCTGTCTAAG
		SPA1_4_qF	CATACAAATACAAAGAACTTCG
		SPA1_4_qR	GGTACACAAAAACCTCATTTG
		CRY3_qF	GATGGTCGAACTGGATACCCTC
		CRY3_qR	GAGCAGACAATCTGACGAC
		Zm00001eb278580_qF3	CGCCTGAGGAGGTCAACT
		Zm00001eb278580_qR3	GTCCTATCATGGACTTGGTTGC
		Zm00001eb364580_qF	CTGCTGAGGAGAACAGGCATG
		Zm00001eb364580_qR	CAGTCCTAGGATCCATTCCAG
		Zm00001eb277000_qF	GGACAGGCCTGACTCCTCGTTG
		Zm00001eb277000_qR	GTAATCGGTGCACTCTCAAG
		Zm00001eb377350qF	GGGCTCACTCCTAGATGGG
		Zm00001eb377350qR	CGGAGCACTCTCAAGGATCC
		Zm00001eb344070_qF	CGTCTGGCAGATCGCCTTCG
		Zm00001eb344070_qR	GGTAGCGGTCAATGCAGTC
		UBQ_qF	TAAGCTGCCGATGTGCCTGCGTCG
		UBQ_qR	CTGAAAGACAGAACATAATGAGCACAG
Vectors construction	pdonor	CRY1a_gwF	GGGGACAAGTTTGTACAAAAAAGCAGGCTTCATGTCAGCGTCACAGTCCTC
		CRY1a_gwR	GGGGACCACTTTGTACAAGAAAGCTGGGTCCAATGACTGAGAGAGCTGG
		CRY1b_gwF	GGGGACAAGTTTGTACAAAAAAGCAGGCTTCATGACAGCATCGCAGTCCTC
		CRY1b_gwR	GGGGACCACTTTGTACAAGAAAGCTGGGTCATTATCCACTTCCCATCCTG
		CRY1c_gwF	GGGGACAAGTTTGTACAAAAAAGCAGGCTTCATGAGGATCGTGGTGTGGTTC
		CRY1c_gwR	GGGGACCACTTTGTACAAGAAAGCTGGGTCCGATGACTGCGATAGTTGGCTC
		CRY2_gwF	GGGGACAAGTTTGTACAAAAAAGCAGGCTTCATGAGGATCGTGGTGTGGTTC
		CRY2_gwR	GGGGACCACTTTGTACAAGAAAGCTGGGTCCGATGACTGCGATAGTTG
		GL2_gwF	GGGGACAAGTTTGTACAAAAAAGCAGGCTTCATGGTGTTCGAGCAGCATGAG
		GL2_gwR	GGGGACCACTTTGTACAAGAAAGCTGGGTCGGCGACGTGCAGCGCGCTA
		KCS6_gwF	GGGGACAAGTTTGTACAAAAAAGCAGGCTTCATGCCGAGCGGCGGCGT
		KCS6_gwR	GGGGACCACTTTGTACAAGAAAGCTGGGTCAAGCTTGACGACCTCCGGGACGT
		CRY1c-PHR_gwF	GGGGACAAGTTTGTACAAAAAAGCAGGCTTCATGAGGATCGTGGTGTGGTT
		CRY1c-PHR_gwR	GGGGACCACTTTGTACAAGAAAGCTGGGTCGCCGAGGCCTTCCTCCGTC
		CRY1c-CCE-gwF	GGGGACAAGTTTGTACAAAAAAGCAGGCTTCatgGACTCCTCGGAGGTCCTGT
		CRY1c-CCE-gwR	GGGGACCACTTTGTACAAGAAAGCTGGGTCCGATGACTGCGATAGTTGGCT
	pHEE411-2gR	ZmCRY1-cas9-F	AATAATGGTCTCAGGCGCACCTCAGGTTCTTCCCCT
		ZmCRY1-cas9-F0	GCACCTCAGGTTCTTCCCCTGTTTTAGAGCTAGAAATAGC
		ZmCRY2-cas9-R0	ATTCTCATCATAAACATCCCGCTTCTTGGTGCC
		ZmCRY2-cas9-R	ATTATTGGTCTCTAAACATTCTCATCATAAACATCC
